## Supplementary Table 5 for "Blood transcriptional module repertoire analysis and visualization using R" (part 3 of 3)

	Gene	Module	Probes	Module_gene	Function	Cluter	Cluster_location	position	GSM326090	GSM326091	GSM326092	GSM326093	GSM326094	GSM326095	GSM326096	GSM326097	GSM326098	GSM326099	GSM326100	GSM326101	GSM326102	GSM326103	GSM326104	GSM326105	GSM326106	GSM326107	GSM326108	GSM326109	GSM326110	GSM326111	GSM326112	GSM326113	GSM326114	GSM326115	GSM326116	GSM326117	GSM326118	GSM326119	GSM326120	GSM326121	GSM326122	GSM326161	GSM326162	GSM326163	GSM326164	GSM326165	GSM326166	GSM326167	GSM326168	GSM326169	GSM326170	GSM326171	GSM326172	GSM326173	GSM326174	GSM326175	GSM326176	GSM326177	GSM326178	GSM326179	GSM326180	GSM326181	GSM326182	GSM326183	GSM326184	GSM326185	GSM326186	GSM326187	GSM326188	GSM326189	GSM326190	GSM326191	GSM326192	GSM326193	GSM326194
M13.7_FAM48A	FAM48A	M13.7	1669555	M13.7_FAM48A	TBD	A33	12	A33.12	42.2476646666667	46.1991173333333	64.3198483333333	51.0534773333333	35.3160183333333	40.2673159	42.58676	35.712245	39.4116276666667	31.4770093333333	33.8027076666667	38.5865688566667	52.9908583333333	40.2976436666667	29.9295716666667	22.2174163333333	42.5258714866667	28.8879723333333	30.7142216666667	33.600589	40.8819383333333	42.9300960666667	36.0090454	34.7055286666667	39.4185066666667	30.1919506666667	48.0401887	43.475854	33.1021136666667	33.355216	40.7256876666667	49.6419417	34.8385723333333	76.7305336666667	109.282743	56.2250933333333	77.5581813333333	59.89	71.3702810333333	65.530624	62.0423263333333	70.9475203333333	72.739143	79.9950663333333	70.635432	79.8597223333333	67.35476	69.9350446666667	58.0690046666667	93.7332006666667	83.502779	79.835095	62.90754	91.1420163333333	81.0512226666667	74.00092	75.9608073333333	70.7834066666667	59.13371	58.3014296666667	67.1362573333333	64.1981373333333	63.5279633333333	70.9202266666667	62.3508173333333	61.5046506666667	91.061384
M15.24_FAM49A	FAM49A	M15.24	1794038	M15.24_FAM49A	TBD	A33	16	A33.16	141.0321	142.7845	138.3999	229.5776	108.7404	187.4422	147.6494	149.8441	125.4209	131.3164	128.8117	229.6601	169.806	197.9472	67.40745	112.3389	182.2855	199.9815	133.8414	129.9828	156.8293	178.9043	98.02827	116.2977	171.3819	137.6923	187.5691	188.6384	214.5097	99.87899	157.6621	64.30368	176.3603	159.5502	207.7021	295.5717	272.3299	181.7188	249.9077	223.1848	294.9801	236.9501	240.8176	211.0383	93.5022	166.7522	169.5766	203.2429	207.5947	271.6469	210.3155	262.6712	250.1015	322.9525	143.3603	189.1296	291.7281	219.2976	276.3082	182.1744	243.5953	214.9036	206.9894	279.3501	246.3127	343.3987	143.2763
M16.83_FAM49B	FAM49B	M16.83	1809400	M16.83_FAM49B	Cell adhesion	A7	3	A7.3	1604.901	895.2643	1169.133	852.4952	894.6283	884.6463	872.9926	854.3018	786.7849	849.1489	835.0955	950.7715	1371.192	1476.156	871.876	588.1754	1126.101	1021.498	1393.212	662.0997	1014.688	785.7198	913.231	562.8122	820.3553	721.4575	867.4796	1444.217	1653.508	805.2202	1377.641	1212.666	1221.165	694.3558	686.2716	753.4263	701.3	596.5944	941.8403	752.7458	832.1814	751.7863	506.261	697.1763	990.4286	1424.433	581.1609	721.407	1107.52	1257.173	1144.374	839.0151	977.0004	794.0405	1057.922	785.1453	905.6226	1259.282	1183.399	753.0021	893.0328	661.2067	694.7482	952.7577	736.7545	1109.298	810.8802
M16.79_FAM49B	FAM49B	M16.79	2122374	M16.79_FAM49B	Protein synthesis	A35	14	A35.14	1604.901	895.2643	1169.133	852.4952	894.6283	884.6463	872.9926	854.3018	786.7849	849.1489	835.0955	950.7715	1371.192	1476.156	871.876	588.1754	1126.101	1021.498	1393.212	662.0997	1014.688	785.7198	913.231	562.8122	820.3553	721.4575	867.4796	1444.217	1653.508	805.2202	1377.641	1212.666	1221.165	694.3558	686.2716	753.4263	701.3	596.5944	941.8403	752.7458	832.1814	751.7863	506.261	697.1763	990.4286	1424.433	581.1609	721.407	1107.52	1257.173	1144.374	839.0151	977.0004	794.0405	1057.922	785.1453	905.6226	1259.282	1183.399	753.0021	893.0328	661.2067	694.7482	952.7577	736.7545	1109.298	810.8802
M14.16_FAM50A	FAM50A	M14.16	1725130	M14.16_FAM50A	TBD	A24	7	A24.7	300.7288	594.4511	376.5162	504.8834	399.9463	603.4082	489.2639	518.1923	605.5167	744.8386	539.3885	461.4237	443.5806	648.5301	480.9981	677.1272	484.2178	478.2566	576.2156	666.2023	460.0092	720.3267	373.1718	462.2668	368.4109	465.2909	512.0466	378.3783	462.8743	440.3634	489.739	598.1896	512.4122	721.4922	587.7045	695.5114	497.1275	499.9543	606.1462	710.6083	690.6921	819.8801	954.0723	762.5957	378.2445	430.2428	1000.061	812.3253	478.5768	493.3373	500.7566	604.5709	664.8911	928.2584	779.7498	774.7302	690.7	646.1923	552.5555	761.1003	781.8453	857.7582	925.8054	698.2067	762.1249	549.8908	667.8549
M15.21_FAM50B	FAM50B	M15.21	2153466	M15.21_FAM50B	Gene transcription	A2	3	A2.3	12.76174	30.03288	49.15448	32.06313	56.3707	36.26926	49.79729	24.94625	53.44278	69.51766	59.57067	38.14667	36.36244	15.46233	24.84046	55.36433	35.94146	13.30964	14.84353	57.78994	21.74317	66.35407	59.44972	57.81727	25.11687	30.94266	42.47439	16.65727	10.15678	53.42918	14.58531	11.91284	16.39507	28.62281	47.64382	10	30.59864	58.28255	40.2737	76.56732	25.97945	79.11357	89.92138	59.03786	24.70955	35.87168	122.2563	55.16195	21.80248	24.43987	26.30353	26.93369	56.73467	40.45848	34.62163	98.0422	63.23637	26.72388	35.10745	80.31691	83.71545	85.16744	58.48785	38.05957	63.20756	23.17749	51.2454
M14.3_FAM53B	FAM53B	M14.3	1704571	M14.3_FAM53B	Protein modification	A2	12	A2.12	17.27662	40.67451	48.07272	44.97599	89.51452	105.971	58.70335	36.2127	62.08736	100.5432	81.94693	44.5155	47.91463	18.71218	31.94172	40.14885	36.51917	63.93575	12.93991	121.3114	22.82592	80.51249	61.48507	60.70296	39.31602	26.5016	81.98369	59.5788	42.95671	84.08345	20.78997	36.43923	13.60784	31.75223	100.0668	44.13461	42.9055	65.76807	107.8299	122.3726	140.4311	107.5259	127.0364	55.45668	38.11199	26.04052	194.7192	145.9081	10	28.51002	36.11997	59.58028	68.43095	104.4476	54.88895	108.3477	80.79935	72.01645	24.90474	169.1553	160.0577	131.1981	88.79147	74.63027	66.75732	60.89724	119.243
M16.52_FAM53B	FAM53B	M16.52	1755710	M16.52_FAM53B	Lymphocyte	A20	1	A20.1	17.27662	40.67451	48.07272	44.97599	89.51452	105.971	58.70335	36.2127	62.08736	100.5432	81.94693	44.5155	47.91463	18.71218	31.94172	40.14885	36.51917	63.93575	12.93991	121.3114	22.82592	80.51249	61.48507	60.70296	39.31602	26.5016	81.98369	59.5788	42.95671	84.08345	20.78997	36.43923	13.60784	31.75223	100.0668	44.13461	42.9055	65.76807	107.8299	122.3726	140.4311	107.5259	127.0364	55.45668	38.11199	26.04052	194.7192	145.9081	10	28.51002	36.11997	59.58028	68.43095	104.4476	54.88895	108.3477	80.79935	72.01645	24.90474	169.1553	160.0577	131.1981	88.79147	74.63027	66.75732	60.89724	119.243
M12.10_FAM53C	FAM53C	M12.10	1744508	M12.10_FAM53C	Inflammation	A35	6	A35.6	1277.229	1456.959	510.925	1343.299	389.6652	708.1052	661.1042	767.7111	595.9293	441.2039	589.3198	1058.638	1082.88	1110.354	309.4924	709.6559	754.2514	842.2169	913.9161	328.5302	963.8693	420.0078	277.5152	434.7581	922.0694	648.6636	815.4818	1193.062	1414.567	297.9822	1378.588	970.7911	1427.92	1517.295	1503.527	2628.858	1687.542	2428.954	1277.044	881.6029	1738.9	1110.656	665.544	1031.905	1560.35	955.2594	900.0308	1021.405	986.9244	2235.482	2301.457	2142.147	1028.343	2858.039	998.52	804.2255	1423.595	1585.781	1415.941	1131.864	1089.961	821.1134	1423.284	2284.085	1168.825	1763.016	939.9156
M16.60_FAM54A	FAM54A	M16.60	1697998	M16.60_FAM54A	Cell cycle	A27	2	A27.2	10	28.10165	10	41.54316	10	10	10	10	10	10	10	10	11.0435	22.24293	12.61913	36.58677	18.13245	10	15.89138	10	10.60252	10	10	10	15.53437	10	10	10	10	10	10	10	10	32.74139	15.46643	50.25053	13.93213	10	10	10.53162	11.29554	15.17101	37.73574	43.43016	10	10	14.82369	19.33752	10	15.62364	13.63583	10	16.95316	10.68608	30.43425	19.46861	26.28487	10	10	10	13.94039	10	10.75563	27.4265	10	15.26548	34.85299
M12.1_FAM58A	FAM58A	M12.1	1770623	M12.1_FAM58A	Protein modification	A1	32	A1.32	38.59288	60.30208	58.42724	63.8203	82.84086	96.94968	86.5503	55.54688	107.4427	100.176	106.8205	55.61548	55.21465	57.03263	47.18621	109.9583	60.48696	60.22098	54.37838	125.2822	52.1921	106.921	84.64886	101.5571	53.58107	41.64827	70.33306	58.9782	64.02177	107.2532	58.97423	57.09195	51.9725	82.3708	86.09431	54.49935	79.45193	83.01727	53.65166	163.6112	89.06424	168.2104	123.8235	95.80274	48.41162	65.1638	151.187	146.4419	40.74458	64.78969	74.87776	85.14656	56.33724	77.81712	108.98	157.6283	71.39089	87.41586	63.07871	119.0845	165.5124	182.1321	144.0841	91.84461	76.93579	78.40742	80.90375
M16.82_FAM5B	FAM5B	M16.82	1778844	M16.82_FAM5B	Gene transcription	A36	3	A36.3	17.48315	10	10	10	10	10	10	10	10	15.20956	10	10	10	10	26.20378	10	10	10	10	10	10	10	10.78108	10	10	23.97201	10	10	10	10	10	10	10	10	18.81374	10	10	82.83761	32.3331	19.79379	16.3128	28.04147	10	21.63516	19.97618	15.54826	10	24.69546	18.69827	10	12.76116	10	24.14777	10	42.49462	13.29635	10	10	34.85565	68.76993	25.11519	18.14475	24.22985	10	10.87589	36.13521	15.88896
M14.42_FAM62A	FAM62A	M14.42	1761159	M14.42_FAM62A	T cells	A1	30	A1.30	147.2926	398.4411	474.4405	400.7468	1238.745	1048.197	687.8177	497.9648	1027.675	1554.023	953.7753	401.5691	455.3012	258.6007	149.9951	802.1587	292.971	524.5591	212.9498	1562.536	255.6217	681.0777	708.9865	894.1035	420.9561	388.1253	556.6184	453.2486	221.2337	989.5997	262.9336	309.7888	173.4718	417.9687	643.7798	278.5187	176.7295	957.7534	336.1618	1455.399	615.6334	1589.803	1141.236	879.1444	177.3092	334.4913	2252.694	1544.43	72.71624	264.3639	360.2074	477.525	662.4543	534.8415	571.309	1620.308	520.8992	362.6895	340.0288	2006.939	1582.794	1681.799	2030.516	513.6392	1109.815	309.9098	740.3543
M12.3_FAM62B	FAM62B	M12.3	2057573	M12.3_FAM62B	Cell cycle	A1	7	A1.7	10	10	10	10	10	10	10	10	10	10	10	10	10	10	10	10	10.36852	10	10	10	10	11.85593	10	10	10	10	10	10	10	10	10.68754	10.17873	10	10	10	10	10	10	10	10	10	10	10	13.65539	10	10	10	10	10	10.41106	15.71773	10	10	12.00155	10	10	10	10	10	10	10	10	10	10	32.28502	10	10
M13.25_FAM63A	FAM63A	M13.25	2174369	M13.25_FAM63A	Protein phosphorylation	A32	8	A32.8	995.1893	1121.63	2345.831	1080.488	1009.966	1665.315	1380.761	1384.37	1940.864	1481.555	1866.568	1954.769	1897.415	2060.911	863.1749	983.4517	1519.182	1829.027	1483.903	1188.903	1362.747	2233.446	1811.53	1218.505	1460.686	1038.212	1434.57	2035.205	1211.398	1905.905	1885.648	2221.352	1615.897	1397.067	2506.496	1579.026	1625.075	1617.497	2329.173	1836.622	2472.722	2318.318	1456.003	1632.34	1398.164	2701.203	1871.098	1603.319	1472.376	1698.033	2033.552	1801.192	1957.352	1892.459	1482.004	1853.111	1981.872	1938.669	1791.355	1518.685	1897.918	1451.516	2012.452	1830.534	2269.585	2229.372	2164.483
M16.84_FAM63B	FAM63B	M16.84	1774259	M16.84_FAM63B	Protein phosphorylation	A5	7	A5.7	58.68786	61.01051	53.42745	78.73251	64.77848	60.78312	55.95879	50.6689	53.34563	67.53868	55.79106	41.70797	68.23173	79.62731	33.48109	58.51089	59.05466	94.20904	69.49548	70.59608	54.93131	56.2805	57.60693	59.58603	53.89772	29.98606	62.76076	97.58371	138.7667	73.28163	87.88211	109.437	80.13633	45.97763	50.75611	100.4282	40.90141	54.56989	54.41202	48.65404	68.98637	50.30054	52.8269	60.66291	52.01701	57.08955	58.54692	49.33915	37.1712	68.68452	87.17406	60.12259	57.17464	133.228	95.3425	71.60229	72.25141	115.3134	52.31837	62.03981	71.71547	88.17439	89.17294	125.2637	61.72507	75.20086	68.5211
M14.56_FAM65A	FAM65A	M14.56	1680037	M14.56_FAM65A	TBD	A32	16	A32.16	107.1414	210.5698	180.3986	212.9815	224.1543	262.3153	238.4487	253.2165	251.0648	358.107	206.9339	251.5565	146.0943	271.4937	102.383	151.1405	237.5848	238.8893	191.0995	239.8248	168.8456	262.409	171.3338	243.2359	144.5692	187.5256	127.0232	206.1974	219.0328	226.7958	113.6659	297.2127	157.0776	285.1411	382.6117	244.5459	422.8985	251.4595	272.9309	402.0941	654.868	433.9235	369.5651	501.6149	262.1958	187.851	439.3632	424.2123	219.9404	281.1414	190.7798	344.1333	382.0113	617.1279	241.4906	418.7337	483.6029	330.1845	270.7289	367.8618	415.884	375.8092	567.7245	322.2621	327.4722	414.548	235.9027
M16.27_FAM69A	FAM69A	M16.27	1682577	M16.27_FAM69A	TBD	A32	29	A32.29	10	10	10	10	10	10	10	10	10	10	10	10	10	10	10	16.88976	10	10	10	10	10	10	10	10	10	10	10	10	10	10	10	10	10	10	10	10	10	10	10	10	10	10	10	10	10	10	10	10	10	10	10	10	10	10	10	10.60727	16.92774	10	10	10	10	10	10	10	10	10	10
M16.5_FAM69B	FAM69B	M16.5	1667408	M16.5_FAM69B	TBD	A32	27	A32.27	10	15.086253	10	11.5403483333333	10	10	10.751541	11.726987	10	10	19.0454536666667	11.7020213333333	24.3844963333333	10	10.0023635666667	10	21.8010363333333	10	10	15.146407	10	10	12.6669046666667	13.2460326666667	10	20.869047	26.4992407666667	14.2495396666667	10	10	33.3742826	17.956114	10	22.0954696666667	18.589568	11.399289	38.2933003333333	10	12.6376563333333	19.7711212	13.6434396666667	21.510342	21.7205935333333	10	11.717871	21.7223716666667	17.2963643333333	10	13.2301313333333	10	40.058568	29.4164657666667	27.7703523333333	10	13.2023366666667	20.138419	35.5223698	10	17.5004955	18.1784086666667	11.5388336666667	10.3016773666667	14.323243	10	13.3519243333333	10	29.8578503333333
M16.16_FAM70B	FAM70B	M16.16	1792014	M16.16_FAM70B	TBD	A32	28	A32.28	10	12.8693571	10	10	10	10	10	10	10	10	10	10	11.1957043333333	10	10	10	14.1588143333333	10	10	10	10.8322963666667	10	10	10	13.3549136333333	10	10	10	29.322695	10	36.478509	10	22.0258656666667	10	10.2612333333333	54.624515	10.3150733333333	13.457028	10	10.3136103333333	12.766934	12.0395109666667	13.258683	10	13.06444	17.1393593333333	11.656696	10	18.6539213333333	20.2321346666667	18.2173726666667	16.7109233333333	11.844803	17.9026453333333	10	10.7032623333333	14.4479743333333	10	11.66033	10	10	14.0474266666667	13.4409886	45.9222386666667	14.8811236666667	29.6968766666667	12.329519
M3.1_FAM73A	FAM73A	M3.1	2123559	M3.1_FAM73A	Cell cycle	A29	1	A29.1	12.63937	16.72316	24.87726	20.7709	54.61401	48.25837	44.4133	19.72936	38.4548	62.97569	43.61398	20.44389	19.61934	10	18.17009	30.19186	26.34531	20.38333	19.54013	60.94895	17.11426	40.11198	39.00625	47.82504	25.61011	14.36065	31.24412	19.46443	16.62354	37.72775	16.32784	34.46264	20.92172	10	19.6347	19.17879	26.48913	26.63696	26.03274	40.1641	26.10948	32.24719	30.84439	28.57368	10	12.93062	31.34017	42.12659	10	27.18156	10	14.79462	14.80113	21.25072	30.70176	48.6936	28.34987	34.12851	11.14554	65.45223	56.70182	38.32676	22.43804	41.58605	19.4887	10	30.99374
M16.17_FAM73B	FAM73B	M16.17	1701940	M16.17_FAM73B	Gene transcription	A17	4	A17.4	24.09346	22.55396	39.09046	34.06327	71.69645	54.69779	34.00794	33.73147	48.50566	57.98905	55.29179	40.90254	44.72767	29.04814	34.70473	34.971	48.32496	40.27187	29.35381	69.7718	30.33258	27.64217	47.74859	54.16497	36.81452	45.6279	53.78427	37.01102	29.93831	48.85378	40.35561	51.48303	22.03444	53.89458	92.95316	50.68315	138.7101	35.81623	78.57145	116.0089	72.41343	103.8613	157.5373	61.64731	39.39896	96.082	143.3393	103.0142	65.27158	39.38643	82.32389	63.2305	119.5468	53.44374	107.5744	99.72226	137.2444	75.19456	39.90596	119.8862	88.91184	85.68482	113.6475	78.55293	65.65371	55.03323	87.53345
M16.29_FAM76A	FAM76A	M16.29	2133713	M16.29_FAM76A	TBD	A8	5	A8.5	13.18578	34.09283	22.22245	29.51664	23.52376	36.74956	29.24215	28.02672	40.27347	35.81021	34.79766	25.42981	15.81928	20.63487	18.93707	35.39585	25.61152	35.37078	18.59906	38.8275	25.50702	53.9114	33.31406	32.60556	17.32119	18.46244	28.37068	23.32772	24.87775	34.31022	31.90858	36.72382	30.63659	40.70006	39.03925	77.82878	56.75964	68.07031	56.13421	93.16286	65.97013	87.5024	88.49418	85.87357	37.42559	38.37753	82.86097	120.9034	10	38.31657	37.09103	53.01176	35.98525	71.22805	66.25706	94.09965	58.54028	59.84676	46.23011	81.45095	116.5594	78.82398	109.8712	66.35931	59.28394	44.70775	66.73453
M15.44_FAM76B	FAM76B	M15.44	2130514	M15.44_FAM76B	Protein modification	A3	1	A3.1	70.87328	92.16042	151.6606	142.3391	168.9778	161.3874	127.1197	115.7183	137.3155	214.5033	174.4757	140.9063	127.9761	122.3904	105.4849	79.37157	164.3917	95.29766	88.40882	143.5742	86.86467	160.7452	143.2437	136.8319	138.89	76.33203	210.6341	191.8808	92.20406	134.6842	93.5135	181.5676	83.05772	134.8832	139.4377	74.81579	143.9075	179.0536	250.1213	181.078	200.0257	235.903	192.9032	207.0925	101.7901	154.5862	288.8029	245.1503	71.76105	98.3561	120.7784	152.0318	160.6949	197.4709	170.1401	268.3372	165.4492	158.3849	112.8899	188.1799	247.4805	241.3644	232.794	144.2124	141.9523	158.5319	154.1673
M16.14_FAM78A	FAM78A	M16.14	1801304	M16.14_FAM78A	TBD	A6	30	A6.30	10	10	22.42762	10	38.06889	24.24489	20.52417	11.83692	19.89353	27.88375	26.90812	14.87327	11.08662	10	10	10.42287	17.0905	20.22719	10	30.99847	10	23.17763	31.22379	20.69763	13.46195	10	13.28984	11.87071	10	32.34587	10	10	10	14.23062	17.60529	15.94907	10	19.0755	34.13367	54.32472	28.3274	40.21862	45.63523	48.68377	14.67316	18.36495	40.72828	41.15341	10	10	10	18.80936	10	17.12829	15.55153	43.22798	22.5744	10	20.5898	49.09267	48.91785	54.80861	46.10435	23.2085	43.39854	10	18.99383
M16.87_FAM82B	FAM82B	M16.87	1772973	M16.87_FAM82B	TBD	A15	11	A15.11	118.0697325	212.60088	108.72829	195.1707125	78.5427825	100.66991175	113.73972025	122.385325	143.05231625	109.0823285	85.89011	141.5451175	85.30989125	151.7697425	116.7551225	217.38328	124.447745	150.79265425	133.817135	116.34834325	100.20894975	129.0965075	108.6088125	109.5470225	171.888835	66.0208275	88.30053	130.59109625	194.353378	123.95159	205.9831325	102.6794425	192.173855	131.649435	133.77647	285.9122095	145.6754775	89.69093	109.6838675	140.9709025	119.8561475	166.7806775	196.5852725	147.105265	150.4450125	165.7544075	156.0754775	149.611	148.5294075	221.180405	204.276015	160.4631725	146.347335	190.596505	200.7762125	167.3458725	156.6736575	199.64949	100.5212875	134.2680625	142.5735525	174.3369575	146.5145775	282.533445	116.674675	219.983595	162.48176
M15.31_FAM82C	FAM82C	M15.31	1727309	M15.31_FAM82C	Protein modification	A2	10	A2.10	129.9103	122.9051	312.9175	187.0251	203.3962	219.4227	195.4851	196.9718	177.0957	229.322	180.3396	153.2375	98.75663	117.9252	161.6911	177.7101	202.1785	91.95584	78.21735	249.2034	134.9479	261.2174	250.2706	226.7009	233.9044	290.1504	322.3992	120.033	33.99736	207.7576	68.87167	94.12737	82.44663	139.3848	139.938	82.47884	107.1587	250.7845	202.8014	246.7138	196.4666	251.2223	392.5564	170.4399	235.8316	150.1377	326.0998	291.7579	370.5401	64.95451	148.8553	102.4878	198.926	97.99087	232.251	319.7374	183.8787	127.9526	299.1788	266.2886	282.4897	315.2317	187.9803	68.65708	247.1126	74.1368	211.8277
M12.6_FAM84B	FAM84B	M12.6	1670807	M12.6_FAM84B	T cells	A1	28	A1.28	10	12.99516	38.30456	10	99.43449	89.83416	107.7972	24.50127	100.2362	61.79596	70.44035	35.8657	35.52632	10.3216	58.79992	26.80903	23.26752	30.91806	14.72904	135.5154	10.94391	73.9817	75.28482	101.4368	21.00981	16.9913	49.43775	27.83504	10	58.75848	10	39.72866	10	10	43.12871	10	10	83.85345	50.18887	166.4669	17.93977	109.3946	99.54734	48.09557	17.99162	12.57434	222.0132	163.6571	27.81309	15.04216	18.87891	35.90335	36.01673	52.55672	74.655	81.77319	23.05359	19.043	26.94392	177.3236	111.8613	208.7568	102.7451	10	78.67274	10	49.20607
M16.13_FAM86A	FAM86A	M16.13	2117885	M16.13_FAM86A	Protein modification	A5	4	A5.4	11.40875	10	18.66896	41.59229	18.76224	22.53326	18.8132	16.35129	41.6291	26.54136	30.41479	16.12834	16.59433	19.8807	25.44334	64.82803	13.34798	21.22847	10	31.65592	18.14947	38.10143	25.38459	29.69257	34.08712	10	12.37041	11.93399	12.14715	29.04177	14.70027	12.96075	10	24.92243	10.745	16.14995	10	21.01447	19.13144	25.92494	19.05207	19.89798	26.04107	13.08368	10	19.58248	51.45421	17.54762	10	13.00909	10.11618	24.84025	25.60473	25.88238	36.37997	37.8243	38.31837	19.05856	26.13613	18.31899	56.28337	38.15688	18.65807	18.89619	20.2414	38.81773	10
M16.97_FAM86B1	FAM86B1	M16.97	1769532	M16.97_FAM86B1	Cell death	A17	2	A17.2	10	10	10	22.24798	10	10	17.60815	10	13.11441	10	10.21491	10	10	10	10	23.90305	10	10	10	10	10	10.71683	10	12.05899	10	10	10	10	10	10.00742	10	10	10	23.95869	13.73033	10	11.96816	33.98009	10	18.91478	16.83368	26.37348	33.06625	10.29041	10	10	17.46008	23.42	10	10	10	15.72767	10	15.52739	12.59254	22.26215	28.16037	10	10	10	27.7163	20.43589	10	23.02582	10	30.86503	10
M16.2_FAM89A	FAM89A	M16.2	1652677	M16.2_FAM89A	Protein synthesis	A32	9	A32.9	59.6446093333333	395.216336666667	29.541004	91.2058266666667	23.1483073333333	17.156288	24.420188	31.9715600666667	32.3318713333333	25.1987188333333	27.2326436666667	81.6103046666667	177.168506666667	64.943062	27.625811	75.1890846666667	91.115675	47.594351	46.7847986666667	18.627677	141.02003	48.741488	21.330006	22.4012643333333	155.62164	25.2101436666667	18.8846182633333	148.435466666667	103.347869	19.1354363333333	227.309443333333	33.6350133333333	351.322346666667	56.772203	43.4879176666667	669.784813333333	107.712736666667	16.8573863333333	33.34788	32.0967053333333	33.2630063333333	49.44216	58.11752	34.07459	233.30678	180.005713333333	44.0151533333333	37.4863123333333	19.733554	160.31796	344.858166666667	334.621356666667	43.4652463333333	207.875816666667	222.379546666667	41.879244	58.1305353333333	216.716963333333	129.818323333333	24.2930998666667	36.2939333333333	45.6310426666667	44.8966483333333	728.249533333333	50.10763	190.140983333333	41.761189
M16.26_FAM89A	FAM89A	M16.26	1710075	M16.26_FAM89A	TBD	A26	13	A26.13	59.6446093333333	395.216336666667	29.541004	91.2058266666667	23.1483073333333	17.156288	24.420188	31.9715600666667	32.3318713333333	25.1987188333333	27.2326436666667	81.6103046666667	177.168506666667	64.943062	27.625811	75.1890846666667	91.115675	47.594351	46.7847986666667	18.627677	141.02003	48.741488	21.330006	22.4012643333333	155.62164	25.2101436666667	18.8846182633333	148.435466666667	103.347869	19.1354363333333	227.309443333333	33.6350133333333	351.322346666667	56.772203	43.4879176666667	669.784813333333	107.712736666667	16.8573863333333	33.34788	32.0967053333333	33.2630063333333	49.44216	58.11752	34.07459	233.30678	180.005713333333	44.0151533333333	37.4863123333333	19.733554	160.31796	344.858166666667	334.621356666667	43.4652463333333	207.875816666667	222.379546666667	41.879244	58.1305353333333	216.716963333333	129.818323333333	24.2930998666667	36.2939333333333	45.6310426666667	44.8966483333333	728.249533333333	50.10763	190.140983333333	41.761189
M15.79_FAM89A	FAM89A	M15.79	2285817	M15.79_FAM89A	Mitochondrial Stress/Proteasome	A3	6	A3.6	59.6446093333333	395.216336666667	29.541004	91.2058266666667	23.1483073333333	17.156288	24.420188	31.9715600666667	32.3318713333333	25.1987188333333	27.2326436666667	81.6103046666667	177.168506666667	64.943062	27.625811	75.1890846666667	91.115675	47.594351	46.7847986666667	18.627677	141.02003	48.741488	21.330006	22.4012643333333	155.62164	25.2101436666667	18.8846182633333	148.435466666667	103.347869	19.1354363333333	227.309443333333	33.6350133333333	351.322346666667	56.772203	43.4879176666667	669.784813333333	107.712736666667	16.8573863333333	33.34788	32.0967053333333	33.2630063333333	49.44216	58.11752	34.07459	233.30678	180.005713333333	44.0151533333333	37.4863123333333	19.733554	160.31796	344.858166666667	334.621356666667	43.4652463333333	207.875816666667	222.379546666667	41.879244	58.1305353333333	216.716963333333	129.818323333333	24.2930998666667	36.2939333333333	45.6310426666667	44.8966483333333	728.249533333333	50.10763	190.140983333333	41.761189
M16.103_FAM89B	FAM89B	M16.103	1804117	M16.103_FAM89B	TBD	A31	8	A31.8	213.0596	226.0363	235.1937	244.6435	359.9851	300.2181	234.9462	246.9445	202.9768	375.35	215.6406	179.3212	308.2557	173.4606	159.0218	296.8852	238.7417	367.5414	291.0069	327.0654	203.7064	214.9782	290.6721	229.2245	361.5969	331.3985	199.5664	382.1509	420.8017	244.3804	206.1325	155.924	200.0226	530.5952	469.756	616.4749	510.7442	380.6294	465.673	448.0345	430.822	401.9938	343.9895	380.9423	463.5104	450.9741	452.4603	380.1028	519.4342	434.1168	450.1139	422.8156	832.6236	411.6613	406.975	373.9276	483.5659	299.105	597.7679	482.2636	365.6032	410.3419	328.657	349.7101	370.8717	465.7193	275.6617
M14.76_FAM8A1	FAM8A1	M14.76	1807448	M14.76_FAM8A1	Leukocyte activation	A33	10	A33.10	1148.417	1755.418	1743.729	1424.031	1007.754	1653.21	1209.585	1969.318	1883.659	1373.303	1258.544	2798.864	2405.48	1572.702	1238.638	980.8134	1807.95	1054.302	1413.691	1231.338	1653.405	2006.226	1124.578	1126.365	1079.339	1708.403	1533.143	1678.417	1057.405	849.7499	1285.378	2871.015	1547.014	1830.288	4046.385	1862.175	4983.095	2082.373	3925.163	2247.933	2554.196	2277.164	2351.882	2702.652	5507.887	3268.504	2798.864	2664.534	2308.96	2555.45	2396.28	3281.349	2642.416	3545.784	1773.458	2750.757	3465.621	2549.897	2175.646	2105.158	2983.928	2095.866	3297.684	2291.632	3158.295	4199.9	4557.833
M16.100_FAM91A1	FAM91A1	M16.100	1777322	M16.100_FAM91A1	TBD	A33	30	A33.30	52.87396	62.71425	90.96478	116.4101	29.45094	50.08496	73.47662	80.46807	78.11629	30.013	58.04285	103.3177	85.41695	123.3679	52.2008	65.44919	86.95789	70.7971	59.68858	27.38996	111.8375	66.31033	75.47319	51.45889	92.36729	62.32175	70.63297	78.90881	77.72172	43.05358	89.98199	69.40886	87.31409	79.16916	115.373	89.08426	137.9645	62.93522	110.8294	68.70682	96.99209	111.2342	115.0943	101.7174	103.2086	156.1649	92.23879	95.28031	105.6253	97.79128	83.95516	115.687	116.2475	83.58074	64.00861	76.81559	137.6142	45.57978	103.5439	76.72132	73.56969	112.8057	99.80294	106.5409	91.35814	87.25047	76.61568
M16.33_FAM91A2	FAM91A2	M16.33	1783097	M16.33_FAM91A2	TBD	A15	5	A15.5	10	10	14.0814563333333	10	10	10	10	11.6437050333333	10	12.6027318	10.9970543666667	13.0555742333333	10	10	10	10	10.3306196666667	10	10	11.2986070123333	12.3026123333333	13.476207	10	10	10	10	15.987094	10	10	10	10	21.1942213533333	10	10	19.0557149333333	10	16.8468606666667	14.8129841666667	22.6611206666667	17.2458096666667	22.2579756666667	10	17.6928463333333	21.1964410666667	10	10	23.7212526666667	15.3259926666667	10	10	10.8813796666667	14.1240373333333	14.384601	10	11.7493592333333	10.945153	10	10	10	10	12.7451853333333	17.7549653333333	16.3178466666667	10	20.9683435	19.953464	26.1823873333333
M14.32_FAM96A	FAM96A	M14.32	1761981	M14.32_FAM96A	TBD	A26	8	A26.8	487.9843	728.4987	1047.841	919.6356	764.5344	848.915	1068.558	811.8487	884.7449	959.0293	773.1785	731.875	679.0595	694.8784	320.2016	940.3712	777.9271	731.5081	487.2007	804.6607	836.0005	934.8845	1143.086	967.3898	761.7113	787.5707	681.7838	830.0041	708.7752	1062.127	704.2573	569.3015	830.443	639.5666	863.8453	785.2546	895.9088	730.4224	996.2101	915.5045	644.0873	1075.044	1160.348	815.7709	799.4568	1103.124	1026.984	1159.957	265.6777	703.7389	823.7205	826.6495	839.5691	468.2585	908.5905	1056.579	1148.356	824.6902	1068.688	901.136	1227.621	1189.787	840.4136	978.2557	911.0525	900.2261	768.402
M12.13_FAM96A	FAM96A	M12.13	2367428	M12.13_FAM96A	Oxidative phosphorylation	A24	1	A24.1	487.9843	728.4987	1047.841	919.6356	764.5344	848.915	1068.558	811.8487	884.7449	959.0293	773.1785	731.875	679.0595	694.8784	320.2016	940.3712	777.9271	731.5081	487.2007	804.6607	836.0005	934.8845	1143.086	967.3898	761.7113	787.5707	681.7838	830.0041	708.7752	1062.127	704.2573	569.3015	830.443	639.5666	863.8453	785.2546	895.9088	730.4224	996.2101	915.5045	644.0873	1075.044	1160.348	815.7709	799.4568	1103.124	1026.984	1159.957	265.6777	703.7389	823.7205	826.6495	839.5691	468.2585	908.5905	1056.579	1148.356	824.6902	1068.688	901.136	1227.621	1189.787	840.4136	978.2557	911.0525	900.2261	768.402
M13.14_FAM96B	FAM96B	M13.14	1779813	M13.14_FAM96B	Proteolysis	A2	23	A2.23	181.7769	331.1689	316.6626	370.238	222.9005	263.1561	278.6462	273.9258	287.5747	312.3757	224.2357	248.2804	289.8646	232.3115	239.5858	478.6265	308.1085	219.3781	273.1665	289.4519	357.9441	404.685	221.9849	270.8728	236.6634	200.1076	184.3087	171.5943	204.3793	256.3173	277.7108	237.0711	281.1484	460.6198	468.5768	345.1916	500.3295	342.7076	246.8503	488.4487	289.6841	462.8796	784.5067	458.558	376.8026	430.9703	475.0236	526.6715	243.8066	330.2735	264.0101	446.1706	367.1851	315.1181	547.5474	528.9539	519.5582	350.6819	308.7474	381.6728	487.5043	490.059	429.4989	454.5419	458.3986	335.5175	560.0762
M14.17_FAM98A	FAM98A	M14.17	1735453	M14.17_FAM98A	Gene transcription	A2	6	A2.6	39.91463	114.8464	80.74553	328.1459	128.5254	140.9102	99.79393	87.01317	178.2443	174.4967	121.7395	136.9492	201.5983	187.1922	130.5966	654.3694	138.9539	107.8176	114.6644	178.1684	154.5082	161.8959	92.19652	138.1149	182.9389	63.08905	101.064	113.4164	92.62708	183.9573	139.9525	134.0618	102.6714	94.05125	81.24168	104.8565	85.18575	73.72227	52.99392	138.2542	64.03616	144.514	243.4256	122.966	62.66504	99.3616	193.245	132.8492	12.47016	65.29891	56.52794	141.9256	68.3681	98.87016	351.0937	167.3684	179.8007	82.22296	29.29277	188.6807	201.4153	154.8217	159.1343	74.13061	176.6273	121.5003	244.8912
M16.46_FAM98C	FAM98C	M16.46	1771870	M16.46_FAM98C	TBD	A26	15	A26.15	52.33343	61.29165	55.09192	76.20273	97.07137	91.0481	74.08111	54.78946	64.99966	93.19722	82.80724	58.90629	56.29531	50.68708	31.79909	71.15555	59.83747	97.02291	70.26805	93.35778	37.71762	48.88684	70.24792	76.72347	84.11946	58.02826	66.52273	90.84753	82.95301	99.94144	62.93542	58.7999	56.95056	111.7686	85.93687	122.0865	75.08676	112.4896	105.8572	144.3451	115.4536	132.9602	95.23489	107.518	92.94254	76.64575	174.8103	138.6008	58.30766	99.24986	110.4962	103.8914	101.9657	127.9289	125.09	134.4206	68.81779	91.67657	67.7586	151.9736	138.0947	156.788	111.4051	109.239	106.2213	129.5741	96.60506
M16.21_FANCB	FANCB	M16.21	1698252	M16.21_FANCB	TBD	A15	3	A15.3	10	15.544015	10	26.505215	25.389405	10.5571145	12.289746	16.057783	13.308271	31.299105	10.041039	14.934605	23.734531	13.490081	17.291824	28.94621	11.3368265	16.3740675	11.8163125	27.781935	13.5975975	10.1460185	11.373347	10.6683435	22.679165	13.2501755	10.3153935	10.1927725	10	16.5433065	17.0127885	10	10	41.23277	35.415355	94.071175	31.15611	38.2674	67.108905	58.95243	58.406475	43.55677	37.891275	46.40831	27.9324755	30.3978835	40.697765	44.032275	32.574755	32.449055	24.3618685	35.015005	35.6299	41.95364	135.71201	34.001175	22.923605	26.637075	30.1271	72.12971	32.69894	36.88128	64.59929	40.191085	39.829885	50.99566	54.807815
M16.15_FANCD2	FANCD2	M16.15	2235137	M16.15_FANCD2	Cell death	A4	2	A4.2	12.00452509	29.4345599666667	10	26.2460223333333	19.7586636	18.1593883333333	14.3291122	21.8397537333333	18.9832938	19.3666241333333	25.3904748333333	14.742238	10.6644961	19.3458686666667	17.027432	34.4587123333333	10	11.6810296666667	10.6534443	19.0161045333333	12.360298	20.4996416666667	17.4381976666667	22.725113	20.6896454666667	10	20.3086647666667	16.2484413333333	10	15.0592989333333	19.2356888333333	26.1103716666667	10.0946206666667	27.107885	30.9697063333333	45.7769966666667	20.3676876666667	26.2360316666667	24.162499	38.6835733333333	22.859683	38.6005223333333	42.469786	77.0842766666667	10	12.840944	37.7079136666667	39.8776313333333	38.72903	13.6817596666667	17.983225	18.799694	15.272081	24.0964093333333	49.18642	42.5363266666667	18.4791173333333	49.47648	26.632207	35.203071	43.4568233333333	44.6935866666667	59.09596	20.9159743333333	18.3354166666667	25.90209	42.7363133333333
M15.23_FANCE	FANCE	M15.23	2043452	M15.23_FANCE	Cell death	A2	21	A2.21	13.30271	36.04933	41.8117	66.93587	56.49324	58.65527	46.29893	39.98573	50.91087	49.07918	49.68196	28.70707	46.1043	32.1362	36.21918	90.26362	32.65147	14.77222	16.1007	65.42468	30.96853	41.96003	36.02094	55.01136	34.19685	20.23418	45.71464	26.41021	10.1039	41.57715	25.2581	32.61152	10	54.54163	40.06006	19.89314	18.77556	35.99607	39.1552	66.18742	18.83576	53.91553	90.94209	137.8482	10	21.05124	81.76987	67.3924	10	12.55165	21.37897	50.17563	26.11094	45.60368	86.89436	76.71263	40.24736	12.46273	25.23826	65.08859	59.27857	74.61427	77.98167	16.96406	71.1649	26.61395	98.07005
M16.54_FANCG	FANCG	M16.54	1758728	M16.54_FANCG	TBD	A6	33	A6.33	10	12.79912	10	11.62246	10	10	10	10.49611	10	10.3784	10	10	10	10.26408	11.42418	24.69358	10	10	10	10	10	10	10	10	10	10	10	10	10	10	10	10	10	18.23159	31.0844	40.77017	10	25.74277	10	17.45434	18.25665	19.74316	32.28676	33.32644	10	10	26.7427	15.33304	10	10.69228	10	15.61563	10	22.5097	35.55556	21.67649	12.86473	13.79605	11.5136	10	30.42426	19.86993	10	10	23.49017	14.4724	14.68231
M16.4_FANCL	FANCL	M16.4	1754045	M16.4_FANCL	TBD	A6	28	A6.28	10	35.34449	33.48519	29.72418	21.17347	25.661	28.49211	37.70012	38.03075	32.32444	19.77939	42.89878	27.73182	21.91583	34.31439	46.28347	38.8124	10.29768	10	30.43155	49.06137	75.69934	29.79422	25.7611	31.05202	27.32229	28.52835	13.78717	10	33.95619	18.33865	37.37167	21.45838	37.02602	52.06495	20.99694	40.28159	47.46181	27.68599	49.70108	37.17168	39.31794	153.1456	56.21063	10	31.10801	55.87386	66.86753	10	32.44349	20.04643	39.81942	44.53525	12.7001	111.1094	79.97078	54.25407	14.336	20.81693	58.24182	44.66943	71.47739	54.94323	33.17007	49.42992	10	106.7733
M16.19_FARP2	FARP2	M16.19	2062687	M16.19_FARP2	TBD	A18	2	A18.2	10	10	10	10	10	10	10	10	10	10	10	10	10	10	10	10	10	10	10	10	10	10	10	10	10	10	10	10	10	10	10	10	10	10	10	10	10	10	10	10	16.19002	14.24513	10	10	10	10	10	10	10	10	10	10	10	10	10	12.02054	10	10	12.95652	17.10946	15.00617	16.48924	10	10	16.01964	12.229	10
M13.6_FARS2	FARS2	M13.6	1793732	M13.6_FARS2	Gene transcription	A1	17	A1.17	31.31752	59.08749	59.46711	122.6418	122.8357	112.877	105.9472	71.33867	116.6524	114.9065	122.7084	67.34747	77.14765	55.66296	51.04016	182.3255	67.29344	76.20659	34.58007	133.5043	65.72598	109.7764	100.8916	128.9509	66.01263	79.53207	98.29112	59.55476	24.4089	116.2455	36.28046	35.84417	24.83054	49.77607	67.69216	27.95946	45.84073	70.59129	49.55651	158.3338	58.33932	145.5708	159.6985	113.6877	52.70659	27.52131	164.964	148.2825	44.41859	24.60766	67.60654	58.03741	72.94147	38.89581	103.7664	163.2449	88.53582	55.7641	51.06046	130.6145	169.4152	185.1554	110.2925	38.12486	92.87944	30.83642	68.59746
M12.14_FARSLB	FARSLB	M12.14	1765696	M12.14_FARSLB	TBD	A29	5	A29.5	35.8097	44.16819	60.40266	84.59865	47.20632	60.94372	31.04618	71.19469	76.81464	83.23923	62.66812	91.7005	70.21286	113.161	66.72167	36.17797	89.68971	74.76852	66.46997	59.06806	52.99001	90.04551	48.08383	43.27919	83.88936	42.79564	80.57999	71.39128	54.42588	69.32261	120.211	166.2112	81.52727	152.6121	142.4648	121.6087	132.4873	102.405	143.2811	97.51626	213.1783	96.94867	82.75042	140.3472	90.97272	119.4606	174.6097	108.111	77.84595	101.5134	118.4358	139.4673	136.3795	249.8922	197.2837	139.3755	82.42948	147.7659	98.26502	146.7624	143.4495	129.5717	252.0412	157.4615	163.7054	168.8083	230.8151
M15.24_FAS	FAS	M15.24	2319077	M15.24_FAS	TBD	A33	16	A33.16	44.74244	129.9351	58.88455	46.52237	44.0156	58.86745	39.81898	65.34045	64.33629	33.36323	35.33101	91.72756	56.9069	50.6365	96.63011	48.56651	107.7282	43.05499	185.7195	43.92096	67.66064	65.88005	26.05394	43.16331	25.94345	60.32565	29.61479	29.45337	56.21825	23.3329	87.9301	96.23526	68.42262	113.0236	105.0145	113.9979	231.7041	73.05452	58.53232	78.73526	94.94933	74.99694	62.40202	123.5149	247.8742	102.4362	85.80363	116.3583	232.0862	199.7419	64.31886	101.2557	86.82142	112.3024	72.69832	69.70348	163.0829	110.7933	59.22461	51.88282	74.50713	86.3868	77.83508	92.43838	157.8904	288.5739	73.72898
M16.47_FAS	FAS	M16.47	1808132	M16.47_FAS	TNF	A18	1	A18.1	44.74244	129.9351	58.88455	46.52237	44.0156	58.86745	39.81898	65.34045	64.33629	33.36323	35.33101	91.72756	56.9069	50.6365	96.63011	48.56651	107.7282	43.05499	185.7195	43.92096	67.66064	65.88005	26.05394	43.16331	25.94345	60.32565	29.61479	29.45337	56.21825	23.3329	87.9301	96.23526	68.42262	113.0236	105.0145	113.9979	231.7041	73.05452	58.53232	78.73526	94.94933	74.99694	62.40202	123.5149	247.8742	102.4362	85.80363	116.3583	232.0862	199.7419	64.31886	101.2557	86.82142	112.3024	72.69832	69.70348	163.0829	110.7933	59.22461	51.88282	74.50713	86.3868	77.83508	92.43838	157.8904	288.5739	73.72898
M13.21_FASLG	FASLG	M13.21	1781824	M13.21_FASLG	Cytotoxic lymphocytes	A2	2	A2.2	10	63.15253	38.46538	10	27.4267	46.72016	30.28939	46.37334	28.66079	77.80296	46.22152	38.27973	16.84343	10	11.74895	20.52205	10	10	10	83.96378	15.28426	64.66313	23.95955	40.58055	12.38678	41.50716	46.06476	12.41655	10	23.96568	10	13.81879	10	12.9504	58.70329	10	10	67.91573	21.72754	164.9323	31.65215	97.08105	308.1346	55.02956	12.063	12.64324	126.5345	171.7813	10	20.22634	11.31061	11.67493	69.55672	33.14739	38.65283	153.8536	27.7405	10	10	106.0461	168.4579	187.4441	78.56409	10	103.4286	10	118.5275
M14.25_FASN	FASN	M14.25	1784871	M14.25_FASN	TBD	A2	25	A2.25	45.5732	119.8602	61.83385	149.5735	122.193	120.3038	104.8026	86.47668	126.0256	118.6508	82.21598	55.81623	80.35872	65.53854	72.18407	267.9814	84.00281	65.27248	92.98756	125.2618	89.41622	105.3311	114.6098	124.739	87.33516	61.7406	57.22647	53.48844	56.16628	123.3901	42.02407	27.98364	43.46478	167.9795	85.97458	36.87953	38.36204	70.75597	18.72117	162.8807	48.71613	125.5859	297.5393	139.1568	53.59525	67.13126	163.7741	174.3541	40.83823	30.35694	77.43703	90.16867	55.65322	41.23698	143.4358	172.5114	142.717	66.61761	56.20377	146.4585	147.1976	174.2315	161.41	61.05117	136.5481	50.82765	94.69876
M16.7_FASTK	FASTK	M16.7	1664098	M16.7_FASTK	TBD	A2	41	A2.41	15.98235	20.054335	29.61864	29.471645	29.67284	20.3729	20.011365	20.315655	37.47487	23.20584	22.604875	19.53103	23.01613	19.981175	23.513895	47.915125	32.441305	28.76333	22.412525	26.415345	18.588095	30.36909	29.77178	23.49759	24.74987	18.76815	21.73634	14.92489	21.72491	24.29375	24.867175	15.440045	17.712925	54.25729	49.4771	38.42588	48.804035	56.08969	30.95801	57.128855	49.860715	55.798155	76.23846	42.544385	21.246245	59.498035	63.356935	58.86189	19.19923	31.050585	32.112295	37.275	36.74327	43.311585	62.226875	61.59395	53.518595	45.183055	36.32701	58.875055	60.829355	62.079045	50.155695	60.44455	35.767555	28.80174	42.17287
M16.73_FASTK	FASTK	M16.73	1691861	M16.73_FASTK	Protein synthesis	A25	2	A25.2	15.98235	20.054335	29.61864	29.471645	29.67284	20.3729	20.011365	20.315655	37.47487	23.20584	22.604875	19.53103	23.01613	19.981175	23.513895	47.915125	32.441305	28.76333	22.412525	26.415345	18.588095	30.36909	29.77178	23.49759	24.74987	18.76815	21.73634	14.92489	21.72491	24.29375	24.867175	15.440045	17.712925	54.25729	49.4771	38.42588	48.804035	56.08969	30.95801	57.128855	49.860715	55.798155	76.23846	42.544385	21.246245	59.498035	63.356935	58.86189	19.19923	31.050585	32.112295	37.275	36.74327	43.311585	62.226875	61.59395	53.518595	45.183055	36.32701	58.875055	60.829355	62.079045	50.155695	60.44455	35.767555	28.80174	42.17287
M12.4_FASTK	FASTK	M12.4	2407464	M12.4_FASTK	Gene transcription	A2	4	A2.4	15.98235	20.054335	29.61864	29.471645	29.67284	20.3729	20.011365	20.315655	37.47487	23.20584	22.604875	19.53103	23.01613	19.981175	23.513895	47.915125	32.441305	28.76333	22.412525	26.415345	18.588095	30.36909	29.77178	23.49759	24.74987	18.76815	21.73634	14.92489	21.72491	24.29375	24.867175	15.440045	17.712925	54.25729	49.4771	38.42588	48.804035	56.08969	30.95801	57.128855	49.860715	55.798155	76.23846	42.544385	21.246245	59.498035	63.356935	58.86189	19.19923	31.050585	32.112295	37.275	36.74327	43.311585	62.226875	61.59395	53.518595	45.183055	36.32701	58.875055	60.829355	62.079045	50.155695	60.44455	35.767555	28.80174	42.17287
M14.80_FAU	FAU	M14.80	1664614	M14.80_FAU	Protein synthesis	A1	25	A1.25	1738.149	1863.249	3258.961	3006.622	3599.576	3798.074	3945.175	3298.657	3002.704	3324.153	3758.064	2547.744	2282.545	2233.486	2193.514	3352.265	2405.786	2340.601	2589.842	3928.401	2513.709	2309.128	3595.007	5274.274	3610.387	2799.341	3014.013	2584.991	1978.884	4944.057	2245.198	1991.714	2217.872	4648.144	4381.7	3040.422	4722.722	4652.714	4888.456	5402.732	2550.636	4590.202	3350.848	3012.677	3175.397	2984.623	3886.965	4648.464	2425.491	2371.43	2963.063	3780.734	4543.146	1820.924	3416.114	4475.732	3154.646	2928.455	3790.506	4859.879	4256.194	5137.726	4204.745	2854.494	3992.913	3722.64	3577.506
M14.42_FBL	FBL	M14.42	1719205	M14.42_FBL	T cells	A1	30	A1.30	65.18523	180.4352	136.2786	331.742	309.8301	393.4291	456.7538	212.3757	400.1113	317.5753	445.2556	211.002	166.6374	158.094	210.3385	432.4669	157.7723	182.3438	105.392	368.7647	187.5038	363.9674	261.5645	459.781	230.3074	171.6916	321.5203	183.3885	75.41591	382.701	114.6368	110.9444	83.93368	233.1111	252.3535	107.3759	87.62604	302.3002	148.914	546.9171	218.0268	504.3391	413.2756	346.3879	76.57775	86.35399	549.846	482.218	29.31557	80.48149	156.7019	272.5984	229.3801	88.84847	333.5334	643.2777	215.9696	169.0084	200.2346	658.1813	558.451	669.0692	638.8083	141.99	467.6573	148.6097	222.3942
M16.65_FBLN2	FBLN2	M16.65	2390919	M16.65_FBLN2	TGF-beta	A5	8	A5.8	10	10	10	10	10	10	10	10	10	10	10	10	10	10	10	10	10	10	10	10	10	10	10	10	10	10	10	10	10	10	10	10	10	10	10	10	10	10	10	10	10	10	10	10.4736625	10	10	10	10	10	10	10	10	10	10	10	10.2266425	10	10	10	10	14.148365	10	12.6010905	10	10	10	10
M16.69_FBLN2	FBLN2	M16.69	1774602	M16.69_FBLN2	Lipid metabolism	A4	5	A4.5	10	10	10	10	10	10	10	10	10	10	10	10	10	10	10	10	10	10	10	10	10	10	10	10	10	10	10	10	10	10	10	10	10	10	10	10	10	10	10	10	10	10	10	10.4736625	10	10	10	10	10	10	10	10	10	10	10	10.2266425	10	10	10	10	14.148365	10	12.6010905	10	10	10	10
M15.16_FBLN5	FBLN5	M15.16	1664176	M15.16_FBLN5	Antigen presentation	A3	3	A3.3	10	11.01696	16.54023	10	31.82235	30.4587	62.0029	10	41.55222	16.38029	45.013	14.30375	10.29025	10	29.86669	10.4688	16.80005	11.01752	10	18.58524	14.27665	10.6647	29.17455	83.17014	10	14.05613	25.29689	15.68335	10	36.73051	10	20.80932	10	10.58922	37.01068	10	10	15.80857	10	52.09367	15.12235	32.64106	15.16912	42.5217	10	11.60692	47.58089	45.8723	13.86823	20.02399	19.42957	12.22999	23.63496	10	10	45.75065	12.6184	10	10	68.88085	39.5357	32.16416	44.03753	10	30.1172	10	10
M15.54_FBLN5	FBLN5	M15.54	2223941	M15.54_FBLN5	TBD	A2	32	A2.32	10	11.01696	16.54023	10	31.82235	30.4587	62.0029	10	41.55222	16.38029	45.013	14.30375	10.29025	10	29.86669	10.4688	16.80005	11.01752	10	18.58524	14.27665	10.6647	29.17455	83.17014	10	14.05613	25.29689	15.68335	10	36.73051	10	20.80932	10	10.58922	37.01068	10	10	15.80857	10	52.09367	15.12235	32.64106	15.16912	42.5217	10	11.60692	47.58089	45.8723	13.86823	20.02399	19.42957	12.22999	23.63496	10	10	45.75065	12.6184	10	10	68.88085	39.5357	32.16416	44.03753	10	30.1172	10	10
M16.1_FBN2	FBN2	M16.1	1745271	M16.1_FBN2	TBD	A33	22	A33.22	66.25724	44.62504	98.45683	56.53638	42.83823	64.04839	73.12876	47.62497	110.9273	31.52872	40.24154	78.91042	159.5561	64.13993	10	32.40228	144.1385	103.8861	56.5678	34.33961	86.11822	81.0575	65.83054	74.61554	83.07832	39.85928	27.09381	93.57908	98.20293	63.87293	131.4377	10	94.07391	77.89483	121.6589	194.3137	109.6058	15.87568	73.68665	70.01738	125.8666	66.03572	132.2527	382.2613	113.5742	165.7181	73.76234	74.29994	63.95962	136.1891	141.6324	169.2905	73.20682	150.2061	188.731	66.21479	127.1147	264.6163	168.6416	36.05653	71.0239	58.67133	49.27407	51.37582	68.29478	144.0555	22.82379
M14.11_FBP1	FBP1	M14.11	1728799	M14.11_FBP1	TBD	A32	11	A32.11	125.026	49.99643	163.4331	52.41656	229.2316	180.4305	200.3856	79.45435	118.5399	295.4646	122.7019	84.97549	46.82563	49.7623	10	126.0113	84.92883	308.6526	100.3405	231.3735	98.33961	185.4805	149.3891	135.4182	47.85799	68.30358	76.91968	158.9854	134.7572	212.5636	42.07265	19.47074	168.3601	28.15685	74.80543	32.7931	149.1005	105.5138	45.4524	148.0229	236.8659	200.1387	268.8642	203.7535	39.35101	108.5526	213.8466	180.057	10	74.10721	86.95387	113.4989	134.9557	150.4021	155.949	192.1584	249.605	216.936	185.4559	261.5218	186.4321	178.5968	365.934	207.1686	155.375	146.4827	56.18051
M16.83_FBS1	FBS1	M16.83	1752559	M16.83_FBS1	Cell adhesion	A7	3	A7.3	30.29476	12.65646	17.40981	20.02678	38.77471	25.37688	13.6149	15.3907	18.3234	31.35619	15.40831	15.61717	26.58669	10.12858	20.29921	17.79785	21.98498	38.37307	31.99092	21.67477	10	13.45199	18.29667	14.01739	21.14587	12.51365	12.97701	33.19205	36.06474	15.31742	12.88429	19.02557	10	22.30912	13.98587	65.38741	41.01547	32.94416	37.74629	26.97205	34.18347	28.67129	14.51588	37.08533	31.3433	32.51979	34.0203	17.96665	98.83666	41.89385	25.82596	31.95392	34.88354	42.63967	34.66107	21.89715	26.45923	40.07855	24.47301	34.96055	33.94555	32.83456	55.68452	68.13127	56.95876	44.99124	36.24073
M13.2_FBXL10	FBXL10	M13.2	1794260	M13.2_FBXL10	Gene transcription	A1	16	A1.16	30.666756	68.978817	99.1702773333333	64.3971726666667	142.866891533333	158.782374	113.172960333333	96.8065166666667	166.540456	209.499759933333	122.955007	94.0962756666667	83.8282053333333	66.018483	80.5267936666667	119.516766	83.7209296666667	83.7002446666667	43.5403663333333	191.691175	69.887666	160.537075666667	110.627766333333	158.789249333333	77.117022	69.1531946666667	108.780938	85.6740866666667	25.6990086666667	162.915957966667	40.286321	63.355795	35.807544	98.8448033333333	140.835773333333	26.6441466666667	41.0102666666667	117.87314	62.8143236666667	234.530191666667	122.246932333333	231.95728	261.32608	143.758120666667	35.7409223333333	53.1731086666667	287.292529666667	234.390835	16.8989203333333	41.0521003333333	50.3492613333333	98.6736566666667	111.797222666667	75.3937	148.143771666667	256.411635566667	120.489463	76.3168906666667	79.9200806666667	210.201383333333	270.355504866667	264.305621333333	269.837886666667	62.6128366666667	176.486136666667	55.1205106666667	149.025553333333
M14.34_FBXL12	FBXL12	M14.34	1693438	M14.34_FBXL12	Gene transcription	A2	7	A2.7	33.50231	50.06287	44.43811	45.25611	34.0512	53.3731	50.13942	35.98535	50.72383	44.49591	52.45943	49.26385	23.95417	41.0396	30.62351	40.29268	46.4024	41.34044	32.47283	44.46877	34.83459	60.24075	39.58378	58.37103	27.91387	37.50962	36.07719	36.68294	59.58632	42.7675	41.01418	39.45041	47.36935	68.67427	66.59325	82.35437	77.46327	53.61495	62.89544	97.6979	77.49976	95.37451	95.02464	68.06637	38.41838	47.71338	96.57729	87.67331	51.76894	55.90437	54.65085	57.70698	59.12477	62.60681	82.65767	99.18993	84.22029	80.27642	48.1389	83.42471	108.9025	99.61544	87.51368	104.9834	52.03807	74.25056	43.27896
M13.16_FBXL13	FBXL13	M13.16	1791253	M13.16_FBXL13	Cytokines/chemokines	A35	2	A35.2	84.71576	34.73111	91.12135	182.6604	90.4876	72.33504	85.38898	79.99934	83.91841	46.57732	117.2914	143.2402	192.093	132.9218	35.53349	68.46338	70.70841	72.13	40.515	26.45295	91.11087	25.84335	61.38475	40.72092	89.56466	100.0681	61.27551	225.2135	64.97624	42.72565	76.74074	110.9133	68.44899	209.2786	134.9043	17.58722	143.1005	124.7042	276.2603	58.71561	134.9789	70.07601	39.6736	57.35977	20.6483	63.85583	87.70232	77.09577	89.11996	12.21048	218.5539	121.75	89.99148	131.2299	13.45022	44.31181	166.9037	181.5119	157.0705	65.04523	148.235	91.27225	306.4704	29.60155	247.453	248.6786	225.196
M13.24_FBXL15	FBXL15	M13.24	1663379	M13.24_FBXL15	TBD	A24	6	A24.6	56.04957	109.2158	97.57354	109.1377	100.07	116.3852	105.6908	83.95187	119.7844	133.4466	107.5786	94.51498	86.8527	75.74656	64.30125	137.1343	102.3647	141.028	89.51722	128.5903	112.4095	121.9256	88.20546	115.1509	100.3798	66.64304	70.98754	83.89001	134.6045	131.0571	95.28098	92.34209	111.6295	133.7848	152.865	232.3723	220.7466	140.13	93.33097	249.1864	166.3811	232.3353	229.1856	211.4804	132.9737	186.2772	267.5302	208.5244	124.8976	201.3387	118.6954	217.2441	171.6552	174.0972	218.1178	236.7908	216.0814	134.2594	150.9686	222.3785	217.6762	207.8355	194.6336	220.6263	161.7614	158.2581	183.528
M15.114_FBXL16	FBXL16	M15.114	1697561	M15.114_FBXL16	TBD	A1	37	A1.37	10	10	14.54642	17.78454	42.87777	28.79546	32.51038	12.95866	38.41945	21.44929	46.8036	10	10	10	10	19.90269	10	17.24117	10	37.54278	10	13.73151	43.54496	63.27068	10	10	10	16.34858	10	45.15447	10	10	10	10	16.74294	10	10	32.98241	10	50.75561	20.20499	38.8555	10	10	10	10	81.65488	47.52526	10	10	18.77016	26.40371	10	17.49133	10	29.58919	11.56854	19.20058	10	62.02344	49.87771	73.76381	53.88474	10	47.00787	27.10393	10
M16.1_FBXL20	FBXL20	M16.1	1670899	M16.1_FBXL20	TBD	A33	22	A33.22	57.74152	78.86739	40.17931	73.12263	35.77387	43.03846	48.50306	42.59434	41.24947	33.48722	41.51339	48.87387	91.24967	70.2664	25.34803	61.09558	61.38604	66.57043	38.32531	35.83436	55.88046	48.69645	41.68925	28.08575	60.86467	59.7511	43.2815	64.9377	61.2513	21.26243	82.16492	90.1789	62.25636	146.3333	165.9541	77.52169	90.03661	54.91381	151.7634	102.1702	71.19029	75.15699	123.5416	89.96075	69.96676	82.17751	86.7605	65.68907	53.57571	99.00997	149.9431	165.4052	132.5025	108.0687	76.03696	76.00217	110.5309	137.6996	92.71807	76.43587	60.01202	67.67377	97.18404	114.3076	114.9255	93.46783	174.2389
M14.11_FBXL3	FBXL3	M14.11	1794187	M14.11_FBXL3	TBD	A32	11	A32.11	205.2603	113.3081	178.6006	185.9251	207.8848	202.6622	197.0131	144.7283	198.0319	174.468	203.1833	166.9034	192.0193	183.4271	115.1224	126.6178	195.5534	209.3836	182.4114	171.1515	127.2852	175.2743	241.6187	186.5125	143.9821	111.1297	211.029	254.4107	280.0639	187.5625	167.3176	207.564	153.0406	171.9757	178.2218	149.2916	221.3162	197.7435	293.4916	300.3586	193.4145	256.8773	145.6772	173.8022	171.7069	262.3007	213.504	263.8376	200.2232	213.7059	250.399	239.7291	234.0408	216.1089	219.3336	250.5667	247.1112	339.5635	232.7704	272.767	261.6571	294.9822	275.0033	270.371	189.6168	261.3987	204.8034
M14.7_FBXL5	FBXL5	M14.7	1673370	M14.7_FBXL5	TBD	A35	17	A35.17	138.043288	55.957947	105.1070615	57.587503	37.7992285	36.139413	40.84781	50.800595	53.55697	40.31240515	38.9169605	40.744729	161.8562005	110.5750555	61.9110505	43.5182925	80.8627255	36.6504245	83.850724	25.658312	133.238087	53.1267245	51.24326	19.55478425	30.531589	29.048908	25.9621455	55.2515075	46.925119	25.4405465	56.9235015	69.212616	77.439201	100.10597	161.9201085	83.138593	120.8077405	46.1387465	109.505994	82.1430125	63.4263865	91.7035165	78.097558	96.594958	196.163985	207.9048655	63.3996445	74.16368	135.9928215	119.6208435	104.15549	92.456675	85.012174	147.294298	127.16247725	62.8262035	104.753921	147.3406995	116.66612	42.2279555	64.226188	79.250227	72.77993	90.46195	73.558884	89.2462185	146.046076
M13.1_FBXL5	FBXL5	M13.1	2378100	M13.1_FBXL5	Inflammation	A35	3	A35.3	138.043288	55.957947	105.1070615	57.587503	37.7992285	36.139413	40.84781	50.800595	53.55697	40.31240515	38.9169605	40.744729	161.8562005	110.5750555	61.9110505	43.5182925	80.8627255	36.6504245	83.850724	25.658312	133.238087	53.1267245	51.24326	19.55478425	30.531589	29.048908	25.9621455	55.2515075	46.925119	25.4405465	56.9235015	69.212616	77.439201	100.10597	161.9201085	83.138593	120.8077405	46.1387465	109.505994	82.1430125	63.4263865	91.7035165	78.097558	96.594958	196.163985	207.9048655	63.3996445	74.16368	135.9928215	119.6208435	104.15549	92.456675	85.012174	147.294298	127.16247725	62.8262035	104.753921	147.3406995	116.66612	42.2279555	64.226188	79.250227	72.77993	90.46195	73.558884	89.2462185	146.046076
M15.23_FBXL6	FBXL6	M15.23	1799389	M15.23_FBXL6	Cell death	A2	21	A2.21	10	20.44368	14.75981	24.98841	19.26588	16.65143	17.32428	20.9353	24.25508	25.75895	14.87118	19.62441	10	18.15151	10	33.78812	10.84326	18.67699	14.43768	24.08056	15.75749	29.21487	16.17864	19.75023	19.29663	10	24.24553	12.46336	10	24.52954	16.99909	14.78566	16.77282	32.19195	33.44967	11.54206	26.35593	16.0893	27.91692	42.29214	21.09906	57.85915	61.67774	63.19864	20.23359	46.14585	80.24811	43.21653	10	20.14908	30.49998	32.29853	44.67828	15.56673	80.3176	60.41248	35.83582	25.56291	16.96331	48.76113	40.49702	50.3223	45.23419	33.43308	38.60089	56.73059	62.94847
M15.72_FBXL6	FBXL6	M15.72	2352216	M15.72_FBXL6	TBD	A2	34	A2.34	10	20.44368	14.75981	24.98841	19.26588	16.65143	17.32428	20.9353	24.25508	25.75895	14.87118	19.62441	10	18.15151	10	33.78812	10.84326	18.67699	14.43768	24.08056	15.75749	29.21487	16.17864	19.75023	19.29663	10	24.24553	12.46336	10	24.52954	16.99909	14.78566	16.77282	32.19195	33.44967	11.54206	26.35593	16.0893	27.91692	42.29214	21.09906	57.85915	61.67774	63.19864	20.23359	46.14585	80.24811	43.21653	10	20.14908	30.49998	32.29853	44.67828	15.56673	80.3176	60.41248	35.83582	25.56291	16.96331	48.76113	40.49702	50.3223	45.23419	33.43308	38.60089	56.73059	62.94847
M13.5_FBXO11	FBXO11	M13.5	2285112	M13.5_FBXO11	Cell death	A32	7	A32.7	235.85335275	172.7587875	182.120304	211.141421	164.79333275	182.28384975	169.49478525	142.283685	181.04829875	180.368345	157.3270615	200.58924	205.101085	263.1346875	139.50890925	151.06373	200.9074225	171.8912925	198.2736295	132.86856275	181.837432	184.39962	143.45963075	140.4149175	203.614735	124.063958	187.51058	221.585485	249.000339	131.6246475	220.2493375	228.822585	210.92674	251.8308575	234.79657	247.3583685	233.11264	148.20439775	246.65531825	227.4766625	255.174585	264.05580775	206.07419375	245.90954	220.0957175	272.777295	264.39479	256.10736	250.7215025	279.29643	298.1859175	293.2632625	205.4626775	335.382425	248.8939325	204.5046	240.628785	318.3370925	235.2179025	217.8641425	223.03562	229.45931425	259.5653	297.753	234.6244325	273.56827	277.2673525
M14.66_FBXO11	FBXO11	M14.66	1713682	M14.66_FBXO11	Inflammation	A33	7	A33.7	235.85335275	172.7587875	182.120304	211.141421	164.79333275	182.28384975	169.49478525	142.283685	181.04829875	180.368345	157.3270615	200.58924	205.101085	263.1346875	139.50890925	151.06373	200.9074225	171.8912925	198.2736295	132.86856275	181.837432	184.39962	143.45963075	140.4149175	203.614735	124.063958	187.51058	221.585485	249.000339	131.6246475	220.2493375	228.822585	210.92674	251.8308575	234.79657	247.3583685	233.11264	148.20439775	246.65531825	227.4766625	255.174585	264.05580775	206.07419375	245.90954	220.0957175	272.777295	264.39479	256.10736	250.7215025	279.29643	298.1859175	293.2632625	205.4626775	335.382425	248.8939325	204.5046	240.628785	318.3370925	235.2179025	217.8641425	223.03562	229.45931425	259.5653	297.753	234.6244325	273.56827	277.2673525
M15.39_FBXO18	FBXO18	M15.39	1729430	M15.39_FBXO18	TBD	A8	4	A8.4	157.49349985	198.980962	137.74487	231.045043	158.9420485	158.0024168	125.4931837	195.74274	177.7352285	204.4294935	157.7868294	187.20909625	195.5792817	178.0846485	236.1172005	604.6404985	156.3939339	160.1681655	154.206507	171.631168	183.686365	198.611826	104.4895335	139.2758975	195.60241	178.06807639	182.2787405	146.4524054	212.9041935	139.60056405	206.2666508	236.88635	190.5291652	321.8456735	232.12638	373.470485	321.202195	264.2951	301.1463	275.8425565	272.937565	254.465625	281.640484	253.81941	343.116385	256.125235	284.8240115	262.549435	216.8901415	272.706259	250.97264	332.9062	301.2522	382.53991	330.83631	284.9796105	306.940275	238.051735	333.505836	257.428975	270.976068	265.591565	311.687347	305.9916655	278.19849	315.929745	410.419615
M12.1_FBXO21	FBXO21	M12.1	1745887	M12.1_FBXO21	Protein modification	A1	32	A1.32	71.58783	159.5995	187.2468	177.7862	296.6915	391.0812	318.1559	165.4673	330.6375	306.122	339.9494	208.5924	148.6441	103.6481	174.8183	265.5675	182.333	146.8116	88.62218	363.8886	132.4867	314.7756	278.0091	409.5789	151.5889	146.5294	258.1077	179.2534	66.21283	346.5111	114.372	151.4161	87.74534	168.4042	241.468	81.32786	111.776	193.4758	110.6895	472.1841	184.8543	470.5557	383.2336	280.8539	100.6483	153.6629	545.3965	512.5875	37.08336	86.8666	134.7151	173.6301	169.9426	177.209	257.5505	549.7602	235.9631	190.1135	143.5563	482.7469	471.365	596.4736	464.1533	174.5849	326.9421	134.3733	324.2461
M16.42_FBXO21	FBXO21	M16.42	2358647	M16.42_FBXO21	TBD	A3	21	A3.21	71.58783	159.5995	187.2468	177.7862	296.6915	391.0812	318.1559	165.4673	330.6375	306.122	339.9494	208.5924	148.6441	103.6481	174.8183	265.5675	182.333	146.8116	88.62218	363.8886	132.4867	314.7756	278.0091	409.5789	151.5889	146.5294	258.1077	179.2534	66.21283	346.5111	114.372	151.4161	87.74534	168.4042	241.468	81.32786	111.776	193.4758	110.6895	472.1841	184.8543	470.5557	383.2336	280.8539	100.6483	153.6629	545.3965	512.5875	37.08336	86.8666	134.7151	173.6301	169.9426	177.209	257.5505	549.7602	235.9631	190.1135	143.5563	482.7469	471.365	596.4736	464.1533	174.5849	326.9421	134.3733	324.2461
M16.4_FBXO22	FBXO22	M16.4	1786469	M16.4_FBXO22	TBD	A6	28	A6.28	10	18.4199653333333	22.4007806666667	27.238456	14.5502707636667	15.7220383333333	16.3086430333333	18.256734	16.4892691666667	17.8136483333333	14.1730796666667	15.1161964	12.1151	13.3561618333333	10	27.1183160333333	18.4881130333333	10.432224	10	15.2699944666667	20.663204	20.9491613	13.215299	22.1518237	15.007038	10	13.5217836666667	10.5703162666667	10	12.0088983333333	12.625949	10.683008	13.0925451	19.642166	34.8796933333333	21.994176	28.343558	22.15343	10	31.0037803333333	17.1440976666667	26.6298796666667	60.5565266666667	40.5437266666667	18.4931323333333	27.8079053333333	38.4067366666667	26.990629	13.2924333333333	26.2294423333333	17.598101	30.2289466666667	17.4982491	15.837255	26.5808166666667	32.460312	34.334014	16.7699283333333	16.66283	33.6122113333333	30.4839296666667	39.48658	18.4331686666667	24.6096426666667	19.5115733333333	14.1428613333333	29.56149
M15.79_FBXO28	FBXO28	M15.79	1812776	M15.79_FBXO28	Mitochondrial Stress/Proteasome	A3	6	A3.6	128.4948	155.2006	178.8575	130.6837	98.3773	121.6006	127.6512	119.218	186.2979	140.3364	110.4947	133.262	91.50052	123.8465	108.1904	144.7796	131.6053	84.2721	135.5061	97.3091	135.0396	164.2707	116.82	146.0086	105.1219	70.17943	105.5171	81.71328	144.2509	118.9426	146.1327	136.2071	134.9835	189.9174	183.5344	165.5619	178.2776	111.0078	132.66	172.6282	126.0054	154.7887	316.866	239.7889	166.2168	227.8956	178.6351	210.6608	224.6278	188.3098	125.6136	179.8774	152.1548	148.3832	216.9537	220.2522	201.3667	186.5555	152.7193	132.2992	193.7907	187.0082	153.5587	219.0787	146.8896	177.8413	180.3227
M14.15_FBXO28	FBXO28	M14.15	2045911	M14.15_FBXO28	Protein modification	A6	10	A6.10	128.4948	155.2006	178.8575	130.6837	98.3773	121.6006	127.6512	119.218	186.2979	140.3364	110.4947	133.262	91.50052	123.8465	108.1904	144.7796	131.6053	84.2721	135.5061	97.3091	135.0396	164.2707	116.82	146.0086	105.1219	70.17943	105.5171	81.71328	144.2509	118.9426	146.1327	136.2071	134.9835	189.9174	183.5344	165.5619	178.2776	111.0078	132.66	172.6282	126.0054	154.7887	316.866	239.7889	166.2168	227.8956	178.6351	210.6608	224.6278	188.3098	125.6136	179.8774	152.1548	148.3832	216.9537	220.2522	201.3667	186.5555	152.7193	132.2992	193.7907	187.0082	153.5587	219.0787	146.8896	177.8413	180.3227
M16.49_FBXO3	FBXO3	M16.49	1729175	M16.49_FBXO3	Inflammation	A25	3	A25.3	36.9138363333333	90.116079	66.80178	71.7134673333333	25.7842413333333	38.363244	49.9783846666667	49.0107533333333	43.9063356666667	28.5503313333333	48.2401623333333	65.868057	45.7914533333333	71.808731	32.6230253333333	41.930821	104.101546	39.39575	53.8685566666667	26.7086316666667	86.6223033333333	38.0685213333333	46.0143783333333	48.932906	54.45878	36.0596	59.0870706666667	46.191869	57.1741233333333	37.6992313333333	89.606715	48.8536466666667	82.0239933333333	95.65936	66.926293	64.7901293333333	136.245887333333	50.0363636666667	58.43551	66.8535056666667	48.098989	69.34092	95.1786116666667	70.0458166666667	111.45955507	182.525119666667	82.4190513333333	76.1584966666667	56.2975033333333	103.774951666667	107.194497666667	80.98127	70.1945583333333	80.9700433333333	44.8066033333333	80.6791899	93.1166963333333	65.07128	63.9241666666667	62.3320536666667	61.7824633333333	92.17941	58.3315333333333	104.47616	73.15043	81.145951	61.5934353333333
M16.69_FBXO3	FBXO3	M16.69	1672415	M16.69_FBXO3	Lipid metabolism	A4	5	A4.5	36.9138363333333	90.116079	66.80178	71.7134673333333	25.7842413333333	38.363244	49.9783846666667	49.0107533333333	43.9063356666667	28.5503313333333	48.2401623333333	65.868057	45.7914533333333	71.808731	32.6230253333333	41.930821	104.101546	39.39575	53.8685566666667	26.7086316666667	86.6223033333333	38.0685213333333	46.0143783333333	48.932906	54.45878	36.0596	59.0870706666667	46.191869	57.1741233333333	37.6992313333333	89.606715	48.8536466666667	82.0239933333333	95.65936	66.926293	64.7901293333333	136.245887333333	50.0363636666667	58.43551	66.8535056666667	48.098989	69.34092	95.1786116666667	70.0458166666667	111.45955507	182.525119666667	82.4190513333333	76.1584966666667	56.2975033333333	103.774951666667	107.194497666667	80.98127	70.1945583333333	80.9700433333333	44.8066033333333	80.6791899	93.1166963333333	65.07128	63.9241666666667	62.3320536666667	61.7824633333333	92.17941	58.3315333333333	104.47616	73.15043	81.145951	61.5934353333333
M16.74_FBXO3	FBXO3	M16.74	1749641	M16.74_FBXO3	TBD	A25	12	A25.12	36.9138363333333	90.116079	66.80178	71.7134673333333	25.7842413333333	38.363244	49.9783846666667	49.0107533333333	43.9063356666667	28.5503313333333	48.2401623333333	65.868057	45.7914533333333	71.808731	32.6230253333333	41.930821	104.101546	39.39575	53.8685566666667	26.7086316666667	86.6223033333333	38.0685213333333	46.0143783333333	48.932906	54.45878	36.0596	59.0870706666667	46.191869	57.1741233333333	37.6992313333333	89.606715	48.8536466666667	82.0239933333333	95.65936	66.926293	64.7901293333333	136.245887333333	50.0363636666667	58.43551	66.8535056666667	48.098989	69.34092	95.1786116666667	70.0458166666667	111.45955507	182.525119666667	82.4190513333333	76.1584966666667	56.2975033333333	103.774951666667	107.194497666667	80.98127	70.1945583333333	80.9700433333333	44.8066033333333	80.6791899	93.1166963333333	65.07128	63.9241666666667	62.3320536666667	61.7824633333333	92.17941	58.3315333333333	104.47616	73.15043	81.145951	61.5934353333333
M14.62_FBXO30	FBXO30	M14.62	2168992	M14.62_FBXO30	TBD	A32	17	A32.17	346.1783	294.817	148.4416	223.071	139.993	144.277	87.76717	95.42378	143.2885	190.3453	110.6919	99.50843	206.5052	299.3552	130.769	134.5957	185.2452	319.787	246.143	137.4564	150.3141	130.1219	116.7734	101.8265	244.2785	79.04758	124.4114	215.908	417.1196	116.3985	219.5637	187.9947	205.573	314.2787	145.2954	358.1448	159.2812	299.5565	174.9238	155.8494	142.1997	194.5668	190.9957	171.1874	388.6732	235.2601	160.6329	178.3809	256.4723	483.6776	252.5917	261.514	130.6173	258.517	304.0834	113.3779	179.8674	302.6591	166.9328	233.2943	143.7037	156.8574	141.9763	260.4216	158.4651	188.4592	173.7257
M16.63_FBXO30	FBXO30	M16.63	1700232	M16.63_FBXO30	TBD	A33	26	A33.26	346.1783	294.817	148.4416	223.071	139.993	144.277	87.76717	95.42378	143.2885	190.3453	110.6919	99.50843	206.5052	299.3552	130.769	134.5957	185.2452	319.787	246.143	137.4564	150.3141	130.1219	116.7734	101.8265	244.2785	79.04758	124.4114	215.908	417.1196	116.3985	219.5637	187.9947	205.573	314.2787	145.2954	358.1448	159.2812	299.5565	174.9238	155.8494	142.1997	194.5668	190.9957	171.1874	388.6732	235.2601	160.6329	178.3809	256.4723	483.6776	252.5917	261.514	130.6173	258.517	304.0834	113.3779	179.8674	302.6591	166.9328	233.2943	143.7037	156.8574	141.9763	260.4216	158.4651	188.4592	173.7257
M12.3_FBXO31	FBXO31	M12.3	1771139	M12.3_FBXO31	Cell cycle	A1	7	A1.7	36.66506	54.97678	75.41847	70.72289	116.3538	126.7394	89.91377	53.83116	116.4352	122.1242	119.1587	49.86952	59.52026	47.84457	76.71067	110.4263	56.35587	62.24787	29.82312	171.5013	49.93523	134.2888	84.69925	122.3194	58.36404	45.30777	106.0966	69.91051	25.47365	116.6164	31.69188	50.11068	22.75831	77.83317	77.1469	32.26147	29.21084	88.05809	39.0974	181.1432	82.23426	161.2816	180.1595	99.58075	17.06446	63.57688	230.7639	174.1202	22.60287	37.13582	25.80332	71.27279	60.9323	64.4764	113.0471	202.8547	60.92087	44.78638	41.01946	207.3539	187.6431	225.671	142.4662	64.96198	137.5294	52.80774	112.1397
M16.4_FBXO32	FBXO32	M16.4	1652280	M16.4_FBXO32	TBD	A6	28	A6.28	13.3766816666667	22.4666816666667	34.8006043666667	19.4756346666667	40.8028773333333	55.3781583333333	55.2352696666667	32.5038273333333	54.7974215	36.7151143	66.3720123333333	32.9390386666667	26.256875	10	43.2120228	39.6387286666667	22.9216586666667	19.0323403333333	10	58.0803103333333	19.8458926666667	54.4658343333333	45.8670733	60.6114822	28.8762948666667	21.4178255666667	77.1572513333333	24.2072082	10	44.108358	14.3245616666667	17.223901	10	57.5397367	48.725505	10.464538	10	52.94422	31.430882	101.918206	32.785569	103.892831	83.3463066666667	50.6905403333333	10	30.2533996666667	152.25385	156.09118	10	10	21.9999595	45.98774	45.6539736666667	25.7109106666667	58.730059	137.547212333333	49.4321863333333	27.66782	34.4889243333333	122.12425	121.075232333333	135.215979333333	82.0174	21.57203	79.5494886666667	12.4681011666667	62.0701693333333
M12.6_FBXO32	FBXO32	M12.6	1703955	M12.6_FBXO32	T cells	A1	28	A1.28	13.3766816666667	22.4666816666667	34.8006043666667	19.4756346666667	40.8028773333333	55.3781583333333	55.2352696666667	32.5038273333333	54.7974215	36.7151143	66.3720123333333	32.9390386666667	26.256875	10	43.2120228	39.6387286666667	22.9216586666667	19.0323403333333	10	58.0803103333333	19.8458926666667	54.4658343333333	45.8670733	60.6114822	28.8762948666667	21.4178255666667	77.1572513333333	24.2072082	10	44.108358	14.3245616666667	17.223901	10	57.5397367	48.725505	10.464538	10	52.94422	31.430882	101.918206	32.785569	103.892831	83.3463066666667	50.6905403333333	10	30.2533996666667	152.25385	156.09118	10	10	21.9999595	45.98774	45.6539736666667	25.7109106666667	58.730059	137.547212333333	49.4321863333333	27.66782	34.4889243333333	122.12425	121.075232333333	135.215979333333	82.0174	21.57203	79.5494886666667	12.4681011666667	62.0701693333333
M13.25_FBXO33	FBXO33	M13.25	1733579	M13.25_FBXO33	Protein phosphorylation	A32	8	A32.8	447.1667	432.0395	481.8313	617.3434	443.73	539.0914	445.2443	343.6294	464.9743	429.7926	417.5497	455.6343	557.2334	405.2195	211.7682	501.9937	528.676	424.5974	236.2597	385.0372	417.7037	375.625	364.9255	425.6308	458.311	327.3216	545.8253	616.1476	660.7139	377.0914	567.1937	440.9633	539.111	452.5401	659.018	617.5828	691.436	488.1536	628.1681	630.8661	570.532	659.5777	456.8053	446.3744	537.0833	765.1137	528.9383	569.1622	395.6858	650.2029	630.4418	664.3622	508.0991	520.1212	518.6833	590.2233	687.2155	779.5344	674.4549	655.3985	634.7359	622.0431	649.277	726.673	535.2592	687.109	585.0471
M15.30_FBXO34	FBXO34	M15.30	1765060	M15.30_FBXO34	TBD	A32	21	A32.21	637.8713	354.095	219.7359	321.6362	166.5644	197.9296	174.3412	148.3495	230.3433	195.0724	160.3112	234.5857	331.0187	330.465	151.7206	202.9872	236.9729	264.7155	352.364	159.4851	289.287	170.6345	173.5902	140.9446	328.9313	181.0207	233.9291	227.371	544.8096	156.5586	415.578	193.118	364.164	291.334	242.2409	638.5928	474.692	451.5268	657.985	331.1776	736.9017	349.2612	299.1209	258.1051	546.9857	460.3386	323.8239	339.7709	745.4102	744.3523	628.4709	453.3697	222.0328	499.4234	615.4529	369.6764	361.1614	596.0091	531.2672	455.9452	311.928	351.4306	290.1183	477.8975	330.9464	404.9767	312.3228
M13.3_FBXO38	FBXO38	M13.3	2362293	M13.3_FBXO38	TBD	A35	16	A35.16	179.27251	132.286915	135.57863	217.55177	93.775543	126.277925	103.278965	133.016475	150.949985	89.4469605	100.8672	165.34572	173.574805	192.270185	92.503535	126.16785	209.907335	154.831665	191.657415	88.618859	142.41382	120.337065	95.74021	111.5956	132.266355	114.03198	155.353795	222.486635	263.48458	83.987075	280.8081	146.061225	176.87769	302.256785	283.33519	185.894255	303.60064	140.03113	276.413035	161.00901	231.714055	202.95403	209.54383	261.828655	167.344965	273.97775	228.948005	187.9952	227.81767	236.78826	336.230295	269.118885	224.332905	249.96487	199.16804	215.178755	310.31609	420.201725	227.69901	198.34362	243.51737	179.20226	248.68558	350.039265	235.642465	346.521635	217.953995
M13.5_FBXO38	FBXO38	M13.5	1754811	M13.5_FBXO38	Cell death	A32	7	A32.7	179.27251	132.286915	135.57863	217.55177	93.775543	126.277925	103.278965	133.016475	150.949985	89.4469605	100.8672	165.34572	173.574805	192.270185	92.503535	126.16785	209.907335	154.831665	191.657415	88.618859	142.41382	120.337065	95.74021	111.5956	132.266355	114.03198	155.353795	222.486635	263.48458	83.987075	280.8081	146.061225	176.87769	302.256785	283.33519	185.894255	303.60064	140.03113	276.413035	161.00901	231.714055	202.95403	209.54383	261.828655	167.344965	273.97775	228.948005	187.9952	227.81767	236.78826	336.230295	269.118885	224.332905	249.96487	199.16804	215.178755	310.31609	420.201725	227.69901	198.34362	243.51737	179.20226	248.68558	350.039265	235.642465	346.521635	217.953995
M14.77_FBXO4	FBXO4	M14.77	1656691	M14.77_FBXO4	Gene transcription	A1	15	A1.15	10	12.3307136666667	10	14.9741693666667	19.3136785	24.66206267	19.4716923	15.9879101	19.7777536666667	17.443949	21.6436740333333	12.2014648	10	10	13.0461813333333	16.942422	10	11.4081583333333	10	18.3142211666667	10	12.870164	24.1580886666667	27.8394465666667	16.2154373333333	10	17.020391	13.6501376666667	10	19.5024916666667	10	10	10	10	11.0052693333333	10	10	10	10	36.037648	13.0140966666667	32.813365	31.1149406666667	25.3090176666667	10	10	33.8236853333333	34.059675	10	10	10	10	13.113321	15.2414456666667	18.1352763333333	49.5493013333333	10	11.779741	10	32.698121	26.7742043333333	39.469985	23.098574	10	18.609582	10	11.6256416666667
M16.60_FBXO4	FBXO4	M16.60	1755811	M16.60_FBXO4	Cell cycle	A27	2	A27.2	10	12.3307136666667	10	14.9741693666667	19.3136785	24.66206267	19.4716923	15.9879101	19.7777536666667	17.443949	21.6436740333333	12.2014648	10	10	13.0461813333333	16.942422	10	11.4081583333333	10	18.3142211666667	10	12.870164	24.1580886666667	27.8394465666667	16.2154373333333	10	17.020391	13.6501376666667	10	19.5024916666667	10	10	10	10	11.0052693333333	10	10	10	10	36.037648	13.0140966666667	32.813365	31.1149406666667	25.3090176666667	10	10	33.8236853333333	34.059675	10	10	10	10	13.113321	15.2414456666667	18.1352763333333	49.5493013333333	10	11.779741	10	32.698121	26.7742043333333	39.469985	23.098574	10	18.609582	10	11.6256416666667
M16.52_FBXO42	FBXO42	M16.52	2053490	M16.52_FBXO42	Lymphocyte	A20	1	A20.1	27.59785	31.40198	40.19858	37.02678	31.69581	41.30041	36.13174	33.46574	38.74632	39.29128	31.50387	36.7351	38.42757	33.04444	28.71803	42.97547	35.99026	51.3264	34.02677	42.53455	37.97309	37.45918	25.73532	29.79236	29.61741	30.05797	25.99997	43.64969	43.9241	30.61745	37.69237	52.52027	38.42839	57.42551	57.71996	59.4163	61.36147	48.88108	58.08362	48.50241	51.87296	74.92866	77.40983	73.4202	48.05865	60.5247	75.79726	52.88659	73.67144	57.78133	56.95111	63.32249	56.80231	69.86224	64.23577	74.41635	70.79736	65.25964	49.5575	54.99189	60.94433	91.5325	47.04367	57.74397	67.15259	96.34125	81.0301
M15.96_FBXO46	FBXO46	M15.96	2350266	M15.96_FBXO46	TBD	A6	27	A6.27	58.13944	69.58694	81.41006	74.31686	109.1052	100.2318	73.86591	75.42818	91.13322	99.03715	91.15085	61.39772	89.22186	73.21455	81.67281	148.4774	71.17342	102.0689	81.34757	110.4258	66.14118	79.80401	70.8987	90.78566	90.25499	52.88333	67.46149	97.20132	98.15378	100.4428	79.8578	92.90241	57.82979	137.9341	117.0121	159.1241	100.1404	133.87	144.545	148.3908	127.4683	160.5475	141.6308	144.9119	91.57829	143.7944	169.6014	128.4624	161.2239	136.4173	96.61759	155.7805	120.6304	143.0122	157.7441	162.1355	131.611	125.4523	106.7197	156.2725	156.5418	165.1158	141.2409	157.4413	142.2263	138.7294	147.2805
M14.15_FBXO46	FBXO46	M14.15	1747119	M14.15_FBXO46	Protein modification	A6	10	A6.10	58.13944	69.58694	81.41006	74.31686	109.1052	100.2318	73.86591	75.42818	91.13322	99.03715	91.15085	61.39772	89.22186	73.21455	81.67281	148.4774	71.17342	102.0689	81.34757	110.4258	66.14118	79.80401	70.8987	90.78566	90.25499	52.88333	67.46149	97.20132	98.15378	100.4428	79.8578	92.90241	57.82979	137.9341	117.0121	159.1241	100.1404	133.87	144.545	148.3908	127.4683	160.5475	141.6308	144.9119	91.57829	143.7944	169.6014	128.4624	161.2239	136.4173	96.61759	155.7805	120.6304	143.0122	157.7441	162.1355	131.611	125.4523	106.7197	156.2725	156.5418	165.1158	141.2409	157.4413	142.2263	138.7294	147.2805
M16.54_FBXO5	FBXO5	M16.54	1710676	M16.54_FBXO5	TBD	A6	33	A6.33	29.46601	221.7012	118.4284	373.6648	103.4689	100.5044	117.4428	152.609	169.9565	111.1432	133.2056	146.2783	173.4125	180.3229	169.6756	383.2511	132.4057	71.88786	101.5346	121.4301	146.5099	150.3234	147.6429	136.8744	255.799	82.13428	105.3508	74.383	42.46406	127.7859	113.76	86.38557	59.71699	173.6004	135.7519	527.0848	33.2039	105.0542	77.63123	154.8716	82.38157	180.8236	433.4225	375.7074	79.53936	97.66299	173.8158	180.8422	42.28189	120.0643	89.31097	139.958	106.3621	172.0838	420.7212	200.087	151.2072	63.73838	76.38276	152.4602	172.9837	227.4018	141.9076	153.5612	140.5388	101.0953	332.4185
M16.60_FBXO5	FBXO5	M16.60	2121555	M16.60_FBXO5	Cell cycle	A27	2	A27.2	29.46601	221.7012	118.4284	373.6648	103.4689	100.5044	117.4428	152.609	169.9565	111.1432	133.2056	146.2783	173.4125	180.3229	169.6756	383.2511	132.4057	71.88786	101.5346	121.4301	146.5099	150.3234	147.6429	136.8744	255.799	82.13428	105.3508	74.383	42.46406	127.7859	113.76	86.38557	59.71699	173.6004	135.7519	527.0848	33.2039	105.0542	77.63123	154.8716	82.38157	180.8236	433.4225	375.7074	79.53936	97.66299	173.8158	180.8422	42.28189	120.0643	89.31097	139.958	106.3621	172.0838	420.7212	200.087	151.2072	63.73838	76.38276	152.4602	172.9837	227.4018	141.9076	153.5612	140.5388	101.0953	332.4185
M10.1_FBXO6	FBXO6	M10.1	1701455	M10.1_FBXO6	Interferon	A28	1	A28.1	257.3141	1100.623	379.916	115.9026	90.09496	169.6044	99.10374	434.4725	303.3352	245.1313	93.33601	469.6864	328.2741	495.8633	921.252	240.641	536.9578	200.401	847.4218	220.7876	557.5167	576.3421	123.1596	112.1381	219.2536	323.5139	95.5115	145.9567	263.7864	120.5385	439.0806	727.6562	539.9117	410.7367	782.4769	1523.581	1460.453	170.1415	315.7845	272.8176	320.4014	243.4667	984.3434	511.2235	1695.347	1140.078	243.0858	415.7761	861.9373	1617.003	269.3726	656.4084	498.6504	818.5134	853.0602	374.8164	826.1099	430.7759	185.1931	166.1846	378.792	228.2545	316.0915	843.6358	896.6498	863.373	1062.428
M13.31_FBXO7	FBXO7	M13.31	1667112	M13.31_FBXO7	TBD	A25	6	A25.6	2025.43487666667	903.90485	870.130146666667	164.92414	2499.71330666667	569.286836666667	1733.04300666667	2031.62068333333	547.74032	2359.42207666667	2215.69553666667	600.323606666667	113.66361	535.852566666667	3704.85152	183.73828	514.64533	599.730443333333	443.44727	1435.85833666667	385.932673333333	228.592646666667	2711.55675666667	1476.4178	1358.3618	4050.0097	2511.0031	652.167576666667	179.11645	1010.61934333333	245.834146666667	353.583803333333	562.698766666667	1376.51466666667	1347.8563	745.24796	803.724966666667	7869.82556666667	4669.0823	3344.67996666667	4199.14226666667	3083.86673333333	1171.1643	1447.56256666667	3988.86906666667	1947.6811	2456.05316666667	3617.95383333333	3927.4675	1283.13617666667	2740.61983333333	1042.16576666667	3251.43493333333	835.1827	4868.95682	1870.34026666667	448.324533333333	1873.57606666667	5537.33133333333	4060.4399	2224.19603333333	1745.72926666667	2097.53107	599.2469	1340.9684	1570.00986666667	1380.11580333333
M11.3_FBXO7	FBXO7	M11.3	1715963	M11.3_FBXO7	Erythrocytes	A37	2	A37.2	2025.43487666667	903.90485	870.130146666667	164.92414	2499.71330666667	569.286836666667	1733.04300666667	2031.62068333333	547.74032	2359.42207666667	2215.69553666667	600.323606666667	113.66361	535.852566666667	3704.85152	183.73828	514.64533	599.730443333333	443.44727	1435.85833666667	385.932673333333	228.592646666667	2711.55675666667	1476.4178	1358.3618	4050.0097	2511.0031	652.167576666667	179.11645	1010.61934333333	245.834146666667	353.583803333333	562.698766666667	1376.51466666667	1347.8563	745.24796	803.724966666667	7869.82556666667	4669.0823	3344.67996666667	4199.14226666667	3083.86673333333	1171.1643	1447.56256666667	3988.86906666667	1947.6811	2456.05316666667	3617.95383333333	3927.4675	1283.13617666667	2740.61983333333	1042.16576666667	3251.43493333333	835.1827	4868.95682	1870.34026666667	448.324533333333	1873.57606666667	5537.33133333333	4060.4399	2224.19603333333	1745.72926666667	2097.53107	599.2469	1340.9684	1570.00986666667	1380.11580333333
M14.57_FBXO8	FBXO8	M14.57	1672843	M14.57_FBXO8	Protein modification	A24	5	A24.5	192.1778	211.0032	253.301	239.1507	161.825	232.7286	261.0107	204.2225	229.6795	191.2902	228.0777	221.9082	173.782	237.2099	192.7244	260.4719	240.128	136.5491	181.646	189.5037	223.1694	277.5089	224.1329	232.5927	175.8636	161.9742	241.9997	183.1882	239.187	211.8922	203.0509	192.5643	247.9353	230.2858	292.7521	217.7821	314.1985	224.0463	253.1158	337.2954	201.6134	304.6423	386.4672	251.901	248.1087	357.6302	338.2216	327.509	229.1397	299.863	256.3405	278.5115	249.9903	239.0873	302.2821	353.1923	316.7607	342.8658	231.3753	282.0577	327.0186	427.4841	311.3382	299.3604	247.3901	302.1308	257.4488
M13.30_FBXO9	FBXO9	M13.30	1717063	M13.30_FBXO9	Erythrocytes	A37	4	A37.4	40.6096125	33.743633	23.15646975	24.4933765	22.011996975	10.65209875	35.601551275	46.15418	22.308949	18.574115	23.90536765	26.67120625	23.98031375	30.80527525	45.33895325	12.021578925	25.335721	17.35672575	20.586393	23.729131	39.62784725	12.58754775	50.108623225	23.728922	34.979431	45.61283425	23.754068	24.91114425	15.84744875	19.715319	45.00400525	27.14407225	38.39904625	78.92004775	84.564712075	58.86978925	59.799607975	83.911385	163.8736725	120.78747025	84.984483	75.93739875	33.8504465	83.44943075	158.571351	136.0032925	65.66947925	77.46081875	94.68437795	58.33015075	117.428525	66.23038225	89.07470925	56.688455	55.319035	52.88174125	39.07281075	96.587985	307.5587025	63.1324255	79.50946325	70.90693775	105.02819725	70.22714825	56.76880275	86.428905	52.53858915
M16.27_FBXW11	FBXW11	M16.27	2394571	M16.27_FBXW11	TBD	A32	29	A32.29	114.825439233333	116.5714572	109.750271666667	109.811888333333	111.1632463	119.890178966667	90.8653450666667	76.357342	119.98977	131.470853333333	94.4164483333333	108.634532333333	114.329324866667	124.565827233333	79.3783522333333	108.279269533333	125.884987513333	103.427251566667	141.861088166667	117.621411333333	102.2234957	113.9267941	96.6261095	105.527933666667	81.9057998666667	86.1187122666667	121.4661265	114.188115833333	146.810687	89.9965846666667	122.391804	101.738784433333	108.656889666667	124.6136576	139.457299666667	165.394893666667	162.3347383	104.366938433333	104.463345333333	156.713978333333	115.034506633333	174.776647666667	152.084372666667	155.5559223	132.311824666667	158.88244	173.481595333333	172.645599	149.985104333333	194.609761233333	141.699812	155.038449333333	136.328049333333	131.352640333333	118.836555666667	167.644855	166.779108233333	181.018396333333	138.530482	156.571461	144.05544	169.638304333333	140.0548	161.608637666667	129.988168	135.375000866667	133.033162333333
M16.8_FBXW11	FBXW11	M16.8	2394576	M16.8_FBXW11	TBD	A6	29	A6.29	114.825439233333	116.5714572	109.750271666667	109.811888333333	111.1632463	119.890178966667	90.8653450666667	76.357342	119.98977	131.470853333333	94.4164483333333	108.634532333333	114.329324866667	124.565827233333	79.3783522333333	108.279269533333	125.884987513333	103.427251566667	141.861088166667	117.621411333333	102.2234957	113.9267941	96.6261095	105.527933666667	81.9057998666667	86.1187122666667	121.4661265	114.188115833333	146.810687	89.9965846666667	122.391804	101.738784433333	108.656889666667	124.6136576	139.457299666667	165.394893666667	162.3347383	104.366938433333	104.463345333333	156.713978333333	115.034506633333	174.776647666667	152.084372666667	155.5559223	132.311824666667	158.88244	173.481595333333	172.645599	149.985104333333	194.609761233333	141.699812	155.038449333333	136.328049333333	131.352640333333	118.836555666667	167.644855	166.779108233333	181.018396333333	138.530482	156.571461	144.05544	169.638304333333	140.0548	161.608637666667	129.988168	135.375000866667	133.033162333333
M16.27_FBXW2	FBXW2	M16.27	1775753	M16.27_FBXW2	TBD	A32	29	A32.29	10	10	10	10	10	10	10	10	10	10	10	10	10	10	10	10	10	10	10	10	10	10	10	10	10	10	10	10	14.00518	10	15.62916	10	10	31.37573	24.0387	27.17446	10.91261	37.8567	10	18.16912	21.58789	10	18.61526	10	10	10	26.49444	17.38789	14.63095	13.29908	13.48682	18.5117	10	14.19872	10	17.40308	11.94834	19.04382	13.79957	10	10.7916	12.28708	26.4277	10	12.25406	15.97469	34.8365
M14.47_FBXW4	FBXW4	M14.47	1671427	M14.47_FBXW4	Protein synthesis	A2	14	A2.14	74.27011	37.71314	71.61679	30.03326	100.5051	62.77586	53.49995	81.32896	63.03866	140.6361	80.19872	72.82433	28.91384	34.41596	116.4925	58.37132	42.76597	60.73557	29.34525	110.9153	32.50864	56.62727	60.85892	60.12793	59.74176	170.698	154.5889	71.27863	22.79558	70.12436	49.64335	39.8724	35.68216	145.1371	95.27125	115.9748	73.9355	123.5005	202.0968	170.8065	164.4817	193.4677	155.823	104.5571	127.7966	94.51988	183.6326	189.3272	89.02225	62.94333	99.58075	93.12982	251.0533	94.47382	178.0709	202.2445	101.2925	69.11387	157.0874	204.2066	190.9618	170.9891	208.6344	92.70183	208.3777	90.19419	128.0179
M15.28_FBXW5	FBXW5	M15.28	1701375	M15.28_FBXW5	Oxidative phosphorylation	A24	4	A24.4	21.7276154333333	26.2464296666667	20.5128086666667	19.4826061666667	32.2471443333333	28.9321363333333	22.136693	21.0705373333333	22.1236920666667	36.1858213333333	30.9942884666667	17.6343373333333	23.751101	20.0919826666667	20.930804	22.1981223333333	20.9937931333333	36.7407458	26.7867108666667	37.2119389333333	15.7219911333333	22.1191727	21.5820737666667	17.6066043333333	20.5803336666667	20.4442070666667	22.2004193333333	25.7322229333333	41.9128066666667	27.6730751	30.522543	19.2530643333333	19.6861148	32.9257006666667	41.63439	74.3778513333333	34.4990716666667	41.3051926666667	43.1367593333333	52.0674253333333	24.7883203333333	54.869787	65.5668761	51.16655	30.1886706666667	40.901543	62.426206	65.2759453333333	40.681909	41.6839922333333	39.5717383333333	52.501817	39.5998253333333	53.3605816666667	50.54666	49.0665913333333	41.1730496666667	34.5820146666667	38.137935	54.5314903333333	41.6352256666667	53.846648	45.239803	73.07557	48.7625	44.1644566666667	47.9432692
M14.13_FBXW7	FBXW7	M14.13	1754279	M14.13_FBXW7	Oxidative phosphorylation	A2	22	A2.22	57.7523001	76.99573625	89.389398825	122.08131825	90.96804075	91.6360895	81.44091325	98.5571645	108.14343925	99.54153725	90.6176105	115.7403715	94.3304065	141.41216425	106.06980375	216.30116425	107.02317175	80.2610575	76.608704	89.782098	91.7914435	97.80202275	83.4186885	85.78817925	109.52381775	91.04747375	81.0028125	92.897614	60.220236	88.3292226	85.869484	83.49489975	68.16065725	190.48916725	161.1272745	190.24834775	195.586349	300.6635975	170.81181725	287.97639425	222.012868	279.5814435	214.34964625	238.33446	145.99762725	155.2673397	228.38185475	263.12280575	274.5772815	171.56529725	137.99899975	263.104807	171.0185985	190.5938425	418.42051225	184.364572	179.0076015	189.07727875	161.23282075	289.016395025	181.59191025	310.3429725	208.6539475	135.783625	167.32685975	217.483778	216.64831225
M16.89_FBXW7	FBXW7	M16.89	1668634	M16.89_FBXW7	TBD	A30	5	A30.5	57.7523001	76.99573625	89.389398825	122.08131825	90.96804075	91.6360895	81.44091325	98.5571645	108.14343925	99.54153725	90.6176105	115.7403715	94.3304065	141.41216425	106.06980375	216.30116425	107.02317175	80.2610575	76.608704	89.782098	91.7914435	97.80202275	83.4186885	85.78817925	109.52381775	91.04747375	81.0028125	92.897614	60.220236	88.3292226	85.869484	83.49489975	68.16065725	190.48916725	161.1272745	190.24834775	195.586349	300.6635975	170.81181725	287.97639425	222.012868	279.5814435	214.34964625	238.33446	145.99762725	155.2673397	228.38185475	263.12280575	274.5772815	171.56529725	137.99899975	263.104807	171.0185985	190.5938425	418.42051225	184.364572	179.0076015	189.07727875	161.23282075	289.016395025	181.59191025	310.3429725	208.6539475	135.783625	167.32685975	217.483778	216.64831225
M15.4_FBXW8	FBXW8	M15.4	2342793	M15.4_FBXW8	B cells	A1	2	A1.2	10	10	10	10	10	10	10	10	10	10	10	10	10	10	10	10	10	10	10	10	10	10	10	10	10	10	10	10	10	10	10	10	10	10	10	10	10	10	10	10	10	10	10	10	12.35638	10	10	10	10	10.906481	10	10	10	10	10	10	10	10	10	10	10	10	10	10.3631945	10	10	10
M16.7_FBXW9	FBXW9	M16.7	1750661	M16.7_FBXW9	TBD	A2	41	A2.41	10	10	10	10	14.86229	12.49223	12.28825	10	12.4427	17.7972	13.15029	10	10	10	11.87722	12.09097	10	10	10	19.36338	10	12.8973	10	13.68079	13.15086	11.30341	10	10.43417	10	10	10	10	10	30.50494	17.52553	10	11.03714	37.28886	10	42.02139	15.59437	26.98952	35.95806	17.57523	10.05752	11.90547	18.56105	20.30779	19.69188	10	10.29649	16.93878	17.76521	10.49483	28.86073	18.55763	14.95183	10.04424	10	42.90676	22.45594	11.62792	17.76588	24.33938	14.62903	16.90802	44.7862
M16.1_FCAR	FCAR	M16.1	1754489	M16.1_FCAR	TBD	A33	22	A33.22	31.66907725	18.89892735	10.31820645	35.808295	10	10.4068297	10	12.2260845	10	10	10	22.6314685	24.341075	77.502966	33.7485616	10	19.510757	35.853749	21.9012285	10	24.3146715	10	10	10	21.4851557	10	27.4966604	43.89317	23.58428315	10	60.532413	43.5228807	33.9851795	100.532875	30.97848	33.35358065	42.808013	12.97078	33.470185	10	48.211647	10	10	30.659194	18.1097815	41.224283	13.8795165	10	86.440269	45.16635	103.909603	50.7367385	31.284457	123.0353265	63.442083	18.5609855	13.88499	99.262365	38.469391	10	10	10	23.2863475	84.157445	10	67.7308216	41.791455
M15.84_FCAR	FCAR	M15.84	2365091	M15.84_FCAR	Cytokines/chemokines	A35	1	A35.1	31.66907725	18.89892735	10.31820645	35.808295	10	10.4068297	10	12.2260845	10	10	10	22.6314685	24.341075	77.502966	33.7485616	10	19.510757	35.853749	21.9012285	10	24.3146715	10	10	10	21.4851557	10	27.4966604	43.89317	23.58428315	10	60.532413	43.5228807	33.9851795	100.532875	30.97848	33.35358065	42.808013	12.97078	33.470185	10	48.211647	10	10	30.659194	18.1097815	41.224283	13.8795165	10	86.440269	45.16635	103.909603	50.7367385	31.284457	123.0353265	63.442083	18.5609855	13.88499	99.262365	38.469391	10	10	10	23.2863475	84.157445	10	67.7308216	41.791455
M8.1_FCAR	FCAR	M8.1	2279367	M8.1_FCAR	TBD	A29	4	A29.4	31.66907725	18.89892735	10.31820645	35.808295	10	10.4068297	10	12.2260845	10	10	10	22.6314685	24.341075	77.502966	33.7485616	10	19.510757	35.853749	21.9012285	10	24.3146715	10	10	10	21.4851557	10	27.4966604	43.89317	23.58428315	10	60.532413	43.5228807	33.9851795	100.532875	30.97848	33.35358065	42.808013	12.97078	33.470185	10	48.211647	10	10	30.659194	18.1097815	41.224283	13.8795165	10	86.440269	45.16635	103.909603	50.7367385	31.284457	123.0353265	63.442083	18.5609855	13.88499	99.262365	38.469391	10	10	10	23.2863475	84.157445	10	67.7308216	41.791455
M16.91_FCER1A	FCER1A	M16.91	1688423	M16.91_FCER1A	TBD	A1	38	A1.38	17.91006	10	180.7404	10	309.6881	164.9355	457.4302	229.2029	256.9072	682.3272	391.5305	216.3312	10	10.72314	12.33689	32.52797	31.89144	27.19598	10	556.2745	39.13739	293.5766	640.5226	312.2762	10	292.8633	49.92047	12.1389	10	471.3461	10	47.91442	10	10	37.13572	10	10	390.8739	47.101	968.5495	71.62766	1195.102	88.79549	362.7151	10	10	493.3464	702.1028	10.3226	10	11.41513	10	164.905	10	10	336.2738	20.07752	35.57619	77.63415	579.4151	691.6679	991.0251	574.128	10	130.0367	10	128.6163
M14.28_FCER1G	FCER1G	M14.28	2123743	M14.28_FCER1G	Neutrophils	A35	11	A35.11	8823.589	8775.99	5748.646	7222.921	1484.095	2791.725	1779.715	3352.163	2283.729	1779.649	1052.508	5546.617	9113.291	8308.394	7983.474	3345.431	9646.444	8552.46	15965.67	1985.863	8088.727	3116.128	3175.149	1797.351	5791.422	4123.654	1311.555	6783.501	13386.68	2224.386	9969.691	11137.13	13297.7	10192.77	6810.792	13053.35	13641.13	1211.055	4154.378	3497.287	6477.213	2832.478	4207.927	3971.065	11484.59	11253.85	2436.541	2462.746	10605.57	16197.17	9790.173	9407.638	9046.147	10639.62	5937.212	3416.641	9635.279	8482.121	3369.962	1402.704	2100.233	2527.469	2092.473	12908.85	5852.161	10371.83	3919.787
M12.8_FCER2	FCER2	M12.8	1662451	M12.8_FCER2	B cells	A1	5	A1.5	10	10	10	11.23097	25.11968	30.4798	31.20865	18.74891	55.52811	25.4038	47.14066	14.15612	10.74978	10	21.34427	21.95191	10	14.99708	10	30.08477	10	20.68621	29.03907	42.33391	15.39231	17.09853	23.32044	10	10	35.58789	10	19.60352	10	23.98928	29.60635	10.27955	33.04373	77.21384	13.40623	33.02908	61.02389	49.03263	16.39631	15.54154	13.93211	15.81002	52.39787	35.81823	28.20766	17.69536	20.89977	28.27919	38.32242	20.61979	10	81.93626	22.43594	24.7602	32.31968	51.69837	40.86007	56.27377	81.78233	12.73422	35.58984	37.59959	16.46336
M12.6_FCGBP	FCGBP	M12.6	2302757	M12.6_FCGBP	T cells	A1	28	A1.28	10	10	10	10	10	10.1319455	10	10	10	10	10.607132905	10	10	10	10	10	10	10	10	34.942319	10	10	10	14.7144615	10	10	10	10	10	11.068223	10	10	10	10	10	10	10	11.4482595	10	23.0831785	10	58.05668765	10	10	10	10	21.7446585	10	10	10	10	10	11.2072385	10	10	23.8471935	10	10	10	24.8824635	14.882405	16.1156525	17.202605	10	10	10	10
M13.12_FCGR1A	FCGR1A	M13.12	2176063	M13.12_FCGR1A	Inflammation	A35	7	A35.7	187.3955	448.7376	472.7239	92.40019	21.05757	31.37541	17.90075	426.5342	118.4	45.54267	17.80985	460.8737	387.7872	164.3822	61.24745	181.5809	535.9525	283.519	1213.45	19.32943	564.7064	133.432	37.48307	19.49941	172.0901	181.5287	16.24712	70.88485	494.4242	33.39085	295.3202	519.593	369.8727	282.7547	468.6806	874.7352	1238.533	26.54526	88.07183	35.1319	245.9868	78.93275	149.2291	202.1462	2940.854	1067.077	111.5755	105.35	236.8164	819.4031	133.4975	535.4393	349.475	336.1045	171.8261	176.0203	869.1031	393.8919	90.28612	55.08526	47.20689	53.27822	85.98242	411.2991	801.222	668.5129	295.6625
M15.109_FCGR2A	FCGR2A	M15.109	1706523	M15.109_FCGR2A	Inflammation	A35	9	A35.9	1987.36221125	1528.412666	1300.42545675	1739.086644	437.57458525	807.90420425	915.273965325	1192.657544725	783.337862925	403.82697775	608.239422265	1889.472541	1621.157256675	1296.962190575	852.58323605	689.890548125	1989.48676575	1052.954291	1692.225642	344.299324	1687.67459025	843.3540935	645.1538095	634.840941525	1197.86457425	1117.34838175	870.582619	1265.83763725	1473.1039535	458.2848955	1356.184437	1611.7014155	2268.41278465	1212.0158825	1674.9183565	1766.598415	2182.73956	680.02431575	1024.19833275	912.531026625	1844.80398265	1052.00880925	807.04418175	1296.21452675	2577.91204925	2037.80362025	740.634135	1023.061835	1394.608569775	2570.073712	2313.908764	2222.91529625	1501.2202225	2347.6949075	744.813387	854.22150025	2651.96547525	2442.14255575	1391.713358	898.02047305	916.8163425	1017.9394	860.50525525	2672.641285	1356.755426	1989.1732035	691.61013875
M13.22_FCGR2A	FCGR2A	M13.22	1666932	M13.22_FCGR2A	Neutrophils	A35	10	A35.10	1987.36221125	1528.412666	1300.42545675	1739.086644	437.57458525	807.90420425	915.273965325	1192.657544725	783.337862925	403.82697775	608.239422265	1889.472541	1621.157256675	1296.962190575	852.58323605	689.890548125	1989.48676575	1052.954291	1692.225642	344.299324	1687.67459025	843.3540935	645.1538095	634.840941525	1197.86457425	1117.34838175	870.582619	1265.83763725	1473.1039535	458.2848955	1356.184437	1611.7014155	2268.41278465	1212.0158825	1674.9183565	1766.598415	2182.73956	680.02431575	1024.19833275	912.531026625	1844.80398265	1052.00880925	807.04418175	1296.21452675	2577.91204925	2037.80362025	740.634135	1023.061835	1394.608569775	2570.073712	2313.908764	2222.91529625	1501.2202225	2347.6949075	744.813387	854.22150025	2651.96547525	2442.14255575	1391.713358	898.02047305	916.8163425	1017.9394	860.50525525	2672.641285	1356.755426	1989.1732035	691.61013875
M16.57_FCGR2B	FCGR2B	M16.57	1804174	M16.57_FCGR2B	B cells	A5	1	A5.1	14.4015025	26.576655	103.7479	60.41134	32.486145	36.77195	39.67763	37.520355	84.55085	31.26907	32.81527	49.513	31.4342125	41.24666	82.505655	57.99093	37.499204	33.5089665	42.5962845	33.25406	83.765465	105.326995	45.62763	35.060185	34.512068	54.994815	30.509775	25.152485	18.9991225	27.5700335	18.9393475	70.40665	26.5396725	29.692271	53.51135	22.67478	70.039995	64.20431	56.375	76.296965	157.0753	78.735015	40.346995	53.999505	61.579455	64.859855	93.480325	84.05527	39.5302035	44.64761	24.397348	63.92188	76.828735	66.51496	67.303315	88.146605	70.59775	21.224018	70.677725	66.06694	80.806135	76.735705	61.66317	63.714385	57.243935	29.5525975	76.04185
M16.15_FCGR2B	FCGR2B	M16.15	1660027	M16.15_FCGR2B	Cell death	A4	2	A4.2	14.4015025	26.576655	103.7479	60.41134	32.486145	36.77195	39.67763	37.520355	84.55085	31.26907	32.81527	49.513	31.4342125	41.24666	82.505655	57.99093	37.499204	33.5089665	42.5962845	33.25406	83.765465	105.326995	45.62763	35.060185	34.512068	54.994815	30.509775	25.152485	18.9991225	27.5700335	18.9393475	70.40665	26.5396725	29.692271	53.51135	22.67478	70.039995	64.20431	56.375	76.296965	157.0753	78.735015	40.346995	53.999505	61.579455	64.859855	93.480325	84.05527	39.5302035	44.64761	24.397348	63.92188	76.828735	66.51496	67.303315	88.146605	70.59775	21.224018	70.677725	66.06694	80.806135	76.735705	61.66317	63.714385	57.243935	29.5525975	76.04185
M16.12_FCGR2B	FCGR2B	M16.12	1660440	M16.12_FCGR2B	B cells	A15	1	A15.1	14.4015025	26.576655	103.7479	60.41134	32.486145	36.77195	39.67763	37.520355	84.55085	31.26907	32.81527	49.513	31.4342125	41.24666	82.505655	57.99093	37.499204	33.5089665	42.5962845	33.25406	83.765465	105.326995	45.62763	35.060185	34.512068	54.994815	30.509775	25.152485	18.9991225	27.5700335	18.9393475	70.40665	26.5396725	29.692271	53.51135	22.67478	70.039995	64.20431	56.375	76.296965	157.0753	78.735015	40.346995	53.999505	61.579455	64.859855	93.480325	84.05527	39.5302035	44.64761	24.397348	63.92188	76.828735	66.51496	67.303315	88.146605	70.59775	21.224018	70.677725	66.06694	80.806135	76.735705	61.66317	63.714385	57.243935	29.5525975	76.04185
M15.58_FCGR3A	FCGR3A	M15.58	2112580	M15.58_FCGR3A	Monocytes	A31	2	A31.2	10	10	10	10	10	10	10	10	10	10	10	10	10	10	10	10	10	10	10	10	10	10	10	10	10	10	10	10	10	10	10	10	10	20.5834	20.11157	11.93906	24.60529	10	14.96072	22.21209	14.65057	10.50183	30.46218	14.23321	14.24943	10	18.28613	40.46115	14.01543	11.79768	34.838	17.71552	16.72935	12.78544	21.52261	29.52476	20.77962	18.27452	14.23399	10.00946	26.40748	10.92002	10	27.10978	18.63999	33.04679	28.29907
M14.50_FCGR3B	FCGR3B	M14.50	2134453	M14.50_FCGR3B	Inflammation	A33	6	A33.6	6935.131	38.13221	6470.845	8494.419	2488.089	4786.354	6962.551	734.5139	4412.839	4791.25	471.6288	555.0007	11561.75	5047.959	2198.882	4835.246	5421.833	3102.54	7395.709	1962.144	1009.878	4177.465	8404.383	4866.345	2708.82	4691.25	3466.239	9478.246	2023.221	3822.478	2822.834	10925.39	6844.052	2497.646	15656.33	4807.921	16963.7	3887.779	13729.9	8037.585	502.3333	9739.104	4123.819	455.7198	12605.57	8144.161	7760.827	10378.65	156.1277	7444.651	7438.696	7884.11	6942.691	8270.031	1969.414	6059.536	11116.66	11227.11	694.2927	4442.989	5970.98	7670.484	9075.939	8075.905	13054.07	9944.757	14846.4
M13.22_FCGR3B	FCGR3B	M13.22	1728639	M13.22_FCGR3B	Neutrophils	A35	10	A35.10	6935.131	38.13221	6470.845	8494.419	2488.089	4786.354	6962.551	734.5139	4412.839	4791.25	471.6288	555.0007	11561.75	5047.959	2198.882	4835.246	5421.833	3102.54	7395.709	1962.144	1009.878	4177.465	8404.383	4866.345	2708.82	4691.25	3466.239	9478.246	2023.221	3822.478	2822.834	10925.39	6844.052	2497.646	15656.33	4807.921	16963.7	3887.779	13729.9	8037.585	502.3333	9739.104	4123.819	455.7198	12605.57	8144.161	7760.827	10378.65	156.1277	7444.651	7438.696	7884.11	6942.691	8270.031	1969.414	6059.536	11116.66	11227.11	694.2927	4442.989	5970.98	7670.484	9075.939	8075.905	13054.07	9944.757	14846.4
M14.48_FCGRT	FCGRT	M14.48	1705302	M14.48_FCGRT	Inflammation	A31	1	A31.1	400.4778	265.9176	404.9134	392.7176	591.064	705.1237	641.8062	413.9064	498.6927	677.0812	500.4542	476.7521	337.5042	314.6653	38.43695	216.8835	287.1537	822.7851	299.9295	489.3529	282.0051	535.0834	499.1756	515.8246	326.7175	388.5855	445.8965	716.8079	535.858	495.4388	216.1161	311.0914	407.7445	420.7411	884.4296	584.3688	652.4449	767.9182	701.9638	818.9733	1109.637	983.6564	461.8513	881.0266	460.7104	467.6443	716.1447	701.4328	472.4748	752.4915	638.3898	723.0863	911.4889	576.9207	400.1906	758.7578	949.84	800.1275	985.0323	821.1014	951.0558	660.6435	685.3218	693.7393	834.0203	703.806	347.4428
M15.121_FCHO1	FCHO1	M15.121	1654571	M15.121_FCHO1	TBD	A31	6	A31.6	36.29635	14.09245	41.32689	39.80474	70.94398	67.68626	53.84736	26.23506	45.08078	75.9822	49.54883	34.11485	31.7395	19.51164	10.76702	21.32314	27.91013	56.09327	21.45839	62.42855	15.2942	27.27983	58.373	51.33183	37.53642	33.40578	40.1506	67.64039	61.32531	58.71331	28.01448	33.14693	18.19577	42.93258	83.08865	89.13324	37.09615	60.37841	70.09461	84.05209	106.8835	87.17015	62.82389	40.66063	27.00371	33.7685	98.73328	63.15512	29.89137	39.01563	41.57556	50.61018	58.79951	79.26505	31.6712	67.11193	77.93086	52.17807	72.37178	105.2454	107.1018	81.90182	104.637	57.4406	77.3616	72.17096	45.77752
M15.58_FCHO2	FCHO2	M15.58	1670322	M15.58_FCHO2	Monocytes	A31	2	A31.2	185.6105	55.99611	97.43313	112.7847	113.223	125.7278	71.13161	57.52367	87.68869	93.08107	68.24583	65.53461	108.8827	125.3562	29.87429	52.75989	113.7898	110.4587	84.92773	61.81678	102.963	126.0788	66.34482	64.39664	77.20662	55.21458	139.8808	141.8481	165.0074	61.21908	45.79918	151.2586	72.459	131.2037	158.035	68.38907	122.5944	134.7997	195.0498	121.7859	249.7178	131.5235	68.26839	154.2841	101.6121	132.9665	103.9224	81.84641	73.87412	83.00276	87.99574	136.7798	148.2419	169.9625	89.19488	92.47134	109.9689	179.5338	145.6847	132.1936	136.5893	112.7638	135.7535	126.3707	111.2102	144.056	81.94469
M15.7_FCHSD2	FCHSD2	M15.7	1815734	M15.7_FCHSD2	Monocytes	A26	1	A26.1	249.136	220.0869	149.6003	285.26	233.3818	342.0078	243.1667	203.3745	230.0354	327.6664	235.0901	217.7277	289.0999	201.0347	220.2284	362.7737	200.9203	222.492	143.0365	285.9	163.4181	228.0891	187.4463	288.8599	240.8971	175.8475	254.2039	258.4897	348.4205	231.5037	241.4273	265.7968	209.5504	351.5052	320.3026	480.3235	282.0687	297.1973	363.0284	514.1764	390.1302	429.46	333.5367	404.9036	266.6252	190.4835	501.8585	484.3402	440.4369	559.1343	473.9627	616.8763	306.6256	512.0204	368.3087	416.8895	357.1883	708.5599	324.3963	468.2657	460.3441	465.59	566.5492	503.9707	428.8377	375.4177	308.3722
M16.27_FCN1	FCN1	M16.27	1668063	M16.27_FCN1	TBD	A32	29	A32.29	6847.376	3403.733	7623.211	3330.035	2820.067	4573.301	4077.268	5867.359	6435.743	5784.257	3471.69	6144.396	5186.347	4787.384	2130.167	3415.245	6479.721	5318.085	4732.209	4507.481	6844.312	8521.546	3253.962	4184.667	2640.975	2963.165	896.3357	5026.345	1555.672	5008.081	5356.654	1338.557	3742.676	7557.01	8520.754	4204.048	7802.797	3196.194	5430.626	5364.46	6076.18	5270.848	9679.226	10129.21	5248.713	8527.463	5532.886	6609.388	7096.415	8895.123	9688.191	7313.344	7586.092	1489.94	5934.708	5952.712	7362.734	11059.91	7143.189	3658.488	6670.105	3617.546	5179.688	3055.564	7038.776	5186.889	10276.94
M12.8_FCRL2	FCRL2	M12.8	1791329	M12.8_FCRL2	B cells	A1	5	A1.5	10	21.8026523333333	33.4900786666667	25.752615	20.4852883333333	21.0864847333333	21.6479006666667	25.259975	36.8609663333333	29.6167556666667	34.115201	19.4146843333333	25.4289079666667	37.1873603333333	67.804638	34.201322	20.2705368666667	17.4487946666667	14.629415	22.1128136666667	30.2724546666667	20.8859256666667	30.2000906666667	30.3569333333333	31.1538123333333	16.7948116666667	32.0743193333333	31.3551536666667	11.4599286333333	21.7939043333333	28.1975086666667	24.8849766666667	24.622828	69.2547163333333	13.2064476666667	11.7900266666667	24.4645903333333	50.2690566666667	10.8754176666667	44.2337796666667	36.3457643333333	33.9551526666667	21.2497883333333	15.0050586666667	21.0544716666667	38.572729	78.047709	33.0953203333333	27.6823383333333	31.9986563333333	73.0158966666667	65.8856513333333	30.2235876666667	52.1435233333333	35.3153986666667	42.1311176666667	36.2859066666667	20.2368806666667	16.6056223333333	45.8202933333333	38.6442801666667	56.5091033333333	59.8016243333333	20.8385386666667	45.30521	24.34305	38.662238
M16.87_FCRL2	FCRL2	M16.87	1665152	M16.87_FCRL2	TBD	A15	11	A15.11	10	21.8026523333333	33.4900786666667	25.752615	20.4852883333333	21.0864847333333	21.6479006666667	25.259975	36.8609663333333	29.6167556666667	34.115201	19.4146843333333	25.4289079666667	37.1873603333333	67.804638	34.201322	20.2705368666667	17.4487946666667	14.629415	22.1128136666667	30.2724546666667	20.8859256666667	30.2000906666667	30.3569333333333	31.1538123333333	16.7948116666667	32.0743193333333	31.3551536666667	11.4599286333333	21.7939043333333	28.1975086666667	24.8849766666667	24.622828	69.2547163333333	13.2064476666667	11.7900266666667	24.4645903333333	50.2690566666667	10.8754176666667	44.2337796666667	36.3457643333333	33.9551526666667	21.2497883333333	15.0050586666667	21.0544716666667	38.572729	78.047709	33.0953203333333	27.6823383333333	31.9986563333333	73.0158966666667	65.8856513333333	30.2235876666667	52.1435233333333	35.3153986666667	42.1311176666667	36.2859066666667	20.2368806666667	16.6056223333333	45.8202933333333	38.6442801666667	56.5091033333333	59.8016243333333	20.8385386666667	45.30521	24.34305	38.662238
M15.116_FCRL3	FCRL3	M15.116	1691693	M15.116_FCRL3	TBD	A2	37	A2.37	53.2067166666667	74.5281	184.532503333333	60.1582833333333	208.471446666667	224.86895	123.160893333333	131.366953333333	185.59918	239.201946666667	132.320906666667	60.5599466666667	60.25842	124.25483	164.47114	107.91048	65.87538	38.4147866666667	28.1325616666667	223.5334	59.8798433333333	105.953246666667	223.327713333333	160.934563333333	112.628333333333	170.108076666667	284.07527	141.778363333333	29.3927776666667	190.229646666667	40.7656733333333	48.0694133333333	40.56351	146.587766666667	127.586746666667	10	22.6738013666667	203.085923333333	56.849326	311.60598	109.71726	299.60564	321.351763333333	40.6929233333333	42.24226	96.4577186666667	526.950066666667	463.354913333333	22.8139813333333	38.3759843666667	39.614333	103.391692666667	126.47391	107.223426666667	336.577256666667	327.102903333333	93.2353933333333	73.7315646666667	39.1365013333333	401.762736666667	400.491966666667	489.7348	313.035333333333	44.4685183333333	238.483253333333	50.7382373333333	223.984776666667
M15.16_FCRL3	FCRL3	M15.16	1699599	M15.16_FCRL3	Antigen presentation	A3	3	A3.3	53.2067166666667	74.5281	184.532503333333	60.1582833333333	208.471446666667	224.86895	123.160893333333	131.366953333333	185.59918	239.201946666667	132.320906666667	60.5599466666667	60.25842	124.25483	164.47114	107.91048	65.87538	38.4147866666667	28.1325616666667	223.5334	59.8798433333333	105.953246666667	223.327713333333	160.934563333333	112.628333333333	170.108076666667	284.07527	141.778363333333	29.3927776666667	190.229646666667	40.7656733333333	48.0694133333333	40.56351	146.587766666667	127.586746666667	10	22.6738013666667	203.085923333333	56.849326	311.60598	109.71726	299.60564	321.351763333333	40.6929233333333	42.24226	96.4577186666667	526.950066666667	463.354913333333	22.8139813333333	38.3759843666667	39.614333	103.391692666667	126.47391	107.223426666667	336.577256666667	327.102903333333	93.2353933333333	73.7315646666667	39.1365013333333	401.762736666667	400.491966666667	489.7348	313.035333333333	44.4685183333333	238.483253333333	50.7382373333333	223.984776666667
M16.66_FCRL5	FCRL5	M16.66	1684445	M16.66_FCRL5	TBD	A15	10	A15.10	10	31.07043	30.21129	111.6084	40.78672	47.67265	13.34625	30.91295	56.2688	128.9242	35.4579	36.93234	119.2512	154.506	135.7238	435.4598	57.65168	17.54733	11.02073	38.83067	65.7363	68.30756	25.62984	43.91527	133.8341	13.6814	22.24672	43.51034	10	34.19959	46.37481	27.21412	13.27143	178.1508	10	21.83245	31.68913	25.02104	35.42706	113.9678	67.03993	11.67656	46.25837	16.17369	13.38879	50.90652	112.6538	61.54973	10	10	34.69388	102.3977	63.17352	92.48325	638.3698	121.3882	100.0082	25.82938	17.41093	36.18837	71.49899	39.0182	39.48358	10	10	83.22132	350.8349
M14.68_FDFT1	FDFT1	M14.68	2144088	M14.68_FDFT1	Protein synthesis	A38	4	A38.4	348.3555	309.8565	317.2188	219.1734	395.0501	292.4311	326.1023	359.5623	324.0461	383.0609	310.567	236.9167	254.3938	317.1393	247.2858	335.7523	291.1015	314.1161	382.5416	358.1598	232.6145	281.3915	396.1967	268.1292	268.129	287.1199	301.1671	349.473	456.6078	290.7201	373.8545	275.2786	341.6868	310.3416	259.3966	503.5344	299.5383	543.8191	448.6546	427.4073	495.5595	372.1368	399.8335	368.4213	593.4655	390.1756	467.2074	485.5594	651.6064	420.0525	594.2264	330.9474	424.7748	354.9834	480.3038	379.7171	373.6574	551.6207	500.0137	443.1155	412.8896	422.8505	368.6093	548.8994	413.1908	318.0179	424.8883
M15.5_FDFT1	FDFT1	M15.5	1741096	M15.5_FDFT1	Protein modification	A5	3	A5.3	348.3555	309.8565	317.2188	219.1734	395.0501	292.4311	326.1023	359.5623	324.0461	383.0609	310.567	236.9167	254.3938	317.1393	247.2858	335.7523	291.1015	314.1161	382.5416	358.1598	232.6145	281.3915	396.1967	268.1292	268.129	287.1199	301.1671	349.473	456.6078	290.7201	373.8545	275.2786	341.6868	310.3416	259.3966	503.5344	299.5383	543.8191	448.6546	427.4073	495.5595	372.1368	399.8335	368.4213	593.4655	390.1756	467.2074	485.5594	651.6064	420.0525	594.2264	330.9474	424.7748	354.9834	480.3038	379.7171	373.6574	551.6207	500.0137	443.1155	412.8896	422.8505	368.6093	548.8994	413.1908	318.0179	424.8883
M16.46_FDPS	FDPS	M16.46	1804248	M16.46_FDPS	TBD	A26	15	A26.15	15.56798	56.52138	23.68294	51.06118	19.3307	29.68582	30.83906	33.3258	36.1092	32.66698	29.76105	40.19135	30.63064	36.57045	21.35045	99.64357	33.40007	28.19937	34.48264	34.41058	40.27337	42.45481	19.92428	25.2285	28.69911	13.69144	22.67257	23.32623	41.7905	27.05026	43.33992	37.74737	53.36337	10	25.422	52.59056	10	17.52566	10.78511	49.90596	40.88218	43.29002	56.17764	40.01209	17.95065	17.3003	47.78967	45.78333	17.69861	40.34606	32.52946	51.69836	30.50172	46.97453	58.99654	58.06923	45.65765	30.7075	17.35776	44.62854	43.15776	59.84475	43.73135	72.13472	46.96627	36.8287	58.47712
M16.43_FDX1	FDX1	M16.43	2198812	M16.43_FDX1	Gene transcription	A4	4	A4.4	10	10	19.50149	10	12.3884	12.25824	12.53386	10	10	10	12.11497	10	10	10	10	13.12786	10	16.06157	10	10.10427	10	13.61478	11.39999	12.93748	10	10	10	10	10	15.44518	10	10	10	10	10	10	10	10	10	10	10	10	10	10	10	10.19655	10	10	10	10	10	10	10	10	16.42513	24.91836	10	10	10	10	14.91011	10	10	10	10	10	10
M9.2_FECH	FECH	M9.2	1774091	M9.2_FECH	Erythrocytes	A37	1	A37.1	707.1824	544.9784	458.5327	26.81338	417.5453	79.71378	265.2227	594.968	77.33815	143.3802	212.7258	110.8388	14.50311	165.997	407.8763	30.38028	49.1706	191.326	368.0604	60.46431	102.0264	38.47827	622.6982	197.9847	423.3266	1734.964	1409.997	159.7372	17.25249	85.01559	14.77225	19.16082	78.00356	147.4797	45.456	181.0447	95.18086	5717.845	1829.394	201.7625	1453.75	187.0603	274.766	241.3737	1314.486	59.93208	283.6176	540.4097	2787.59	315.6816	1083.459	84.65358	1548.685	69.41859	742.0822	510.994	22.03203	260.3386	5462.446	2950.786	86.83861	342.381	52.49239	294.7887	340.0098	388.1894	34.0027
M16.96_FECH	FECH	M16.96	2364305	M16.96_FECH	Erythrocytes	A38	1	A38.1	707.1824	544.9784	458.5327	26.81338	417.5453	79.71378	265.2227	594.968	77.33815	143.3802	212.7258	110.8388	14.50311	165.997	407.8763	30.38028	49.1706	191.326	368.0604	60.46431	102.0264	38.47827	622.6982	197.9847	423.3266	1734.964	1409.997	159.7372	17.25249	85.01559	14.77225	19.16082	78.00356	147.4797	45.456	181.0447	95.18086	5717.845	1829.394	201.7625	1453.75	187.0603	274.766	241.3737	1314.486	59.93208	283.6176	540.4097	2787.59	315.6816	1083.459	84.65358	1548.685	69.41859	742.0822	510.994	22.03203	260.3386	5462.446	2950.786	86.83861	342.381	52.49239	294.7887	340.0098	388.1894	34.0027
M12.9_FEM1A	FEM1A	M12.9	1719985	M12.9_FEM1A	Protein phosphorylation	A38	3	A38.3	589.4674	303.1922	192.0583	260.6077	433.2707	281.0582	272.2712	437.0501	269.4563	316.3741	322.2941	239.4467	198.4807	193.1359	591.467	329.2056	247.744	203.7843	212.9044	283.6242	215.2319	266.7854	297.9396	268.7758	425.9698	1025.717	543.1481	194.8166	207.3291	216.5941	206.0093	213.7434	207.288	386.7198	319.4687	508.8321	448.9701	3390.393	722.0528	476.7646	606.2715	463.0287	463.4502	421.875	807.0627	297.9922	520.1765	539.4777	769.5838	374.4875	643.1418	463.7061	672.5313	453.3279	376.6619	523.7614	374.5009	460.6185	1442.258	731.5777	412.3027	454.8417	558.264	358.6064	587.8478	402.5071	409.0344
M13.7_FEM1C	FEM1C	M13.7	1703330	M13.7_FEM1C	TBD	A33	12	A33.12	589.486	438.8246	381.0229	379.1458	294.4971	419.8996	301.8682	293.2063	320.8142	372.5684	277.037	409.6517	539.5174	509.8116	377.208	399.8876	552.7202	497.7	691.2919	331.4996	419.1388	360.6889	295.1596	298.5806	381.2903	254.1832	356.2477	661.7473	570.1154	302.3751	444.3882	398.6896	416.8558	596.3328	561.8146	820.0834	689.931	428.6712	429.4125	461.8613	456.1566	488.5361	387.96	559.9919	659.5557	547.4429	481.2532	473.4328	656.0958	774.4276	956.413	687.53	404.3956	732.3666	703.0458	417.6696	424.231	882.9022	469.8146	488.2405	434.0158	511.0908	503.251	734.7932	414.8593	636.4869	555.7641
M15.110_FEN1	FEN1	M15.110	1755834	M15.110_FEN1	Cell cycle	A27	4	A27.4	10	66.06513	15.71142	169.3534	29.21935	26.70833	26.00951	33.07668	43.59551	26.55512	22.47922	28.15987	51.61118	62.4247	27.72841	106.59	36.33506	12.11517	20.1581	25.91978	31.45094	40.48634	29.64053	29.58698	72.26072	11.10107	21.19218	24.45422	10	29.90764	24.65791	19.74454	11.8282	30.85456	35.71751	32.11265	10	10	13.3819	30.93864	19.98654	44.8676	140.6882	122.9417	10	16.65602	25.45726	28.98165	10	18.10132	11.93816	35.45341	10.45069	12.49639	70.47102	52.83021	47.72742	20.84088	11.2567	34.55963	35.90014	41.14123	58.36322	54.30756	36.50676	43.04887	66.36205
M15.65_FEN1	FEN1	M15.65	2160929	M15.65_FEN1	TBD	A2	33	A2.33	10	66.06513	15.71142	169.3534	29.21935	26.70833	26.00951	33.07668	43.59551	26.55512	22.47922	28.15987	51.61118	62.4247	27.72841	106.59	36.33506	12.11517	20.1581	25.91978	31.45094	40.48634	29.64053	29.58698	72.26072	11.10107	21.19218	24.45422	10	29.90764	24.65791	19.74454	11.8282	30.85456	35.71751	32.11265	10	10	13.3819	30.93864	19.98654	44.8676	140.6882	122.9417	10	16.65602	25.45726	28.98165	10	18.10132	11.93816	35.45341	10.45069	12.49639	70.47102	52.83021	47.72742	20.84088	11.2567	34.55963	35.90014	41.14123	58.36322	54.30756	36.50676	43.04887	66.36205
M16.15_FER1L3	FER1L3	M16.15	1810289	M16.15_FER1L3	Cell death	A4	2	A4.2	123.8927	1884.723	518.0056	55.1332	90.7168	84.16906	84.36722	296.4953	214.3217	282.6906	35.10997	224.5195	160.4238	122.8149	133.601	253.0609	926.5521	139.9933	1261.946	114.0653	659.6288	566.1116	110.4504	74.35301	114.9301	91.62625	45.54129	83.12952	143.3343	153.0663	588.6636	635.345	856.7749	33.984	275.4361	3030.073	2185.646	86.4044	52.46673	215.8683	174.5221	194.2224	878.6223	360.9083	3751.46	2272.407	266.1015	422.9152	69.03989	2749.028	142.6083	612.8937	358.1284	322.8915	425.2715	255.9245	826.9515	191.7708	55.37236	102.2693	202.5545	135.5824	120.0224	1464.449	733.915	355.4415	438.7135
M16.6_FER1L3	FER1L3	M16.6	2370976	M16.6_FER1L3	Monocytes	A8	3	A8.3	123.8927	1884.723	518.0056	55.1332	90.7168	84.16906	84.36722	296.4953	214.3217	282.6906	35.10997	224.5195	160.4238	122.8149	133.601	253.0609	926.5521	139.9933	1261.946	114.0653	659.6288	566.1116	110.4504	74.35301	114.9301	91.62625	45.54129	83.12952	143.3343	153.0663	588.6636	635.345	856.7749	33.984	275.4361	3030.073	2185.646	86.4044	52.46673	215.8683	174.5221	194.2224	878.6223	360.9083	3751.46	2272.407	266.1015	422.9152	69.03989	2749.028	142.6083	612.8937	358.1284	322.8915	425.2715	255.9245	826.9515	191.7708	55.37236	102.2693	202.5545	135.5824	120.0224	1464.449	733.915	355.4415	438.7135
M13.1_FES	FES	M13.1	1693650	M13.1_FES	Inflammation	A35	3	A35.3	747.8198	505.3137	411.6019	312.3106	214.3414	240.096	164.2846	267.1847	229.2784	326.254	168.8747	372.2491	490.9342	307.3733	117.8482	267.2192	471.185	486.5393	463.2313	241.1659	547.1343	310.301	122.4421	161.7236	406.9399	232.1923	177.0759	382.0756	643.278	202.1278	724.4977	415.742	786.2769	1065.392	838.3345	2122.674	984.1476	358.3474	503.694	324.1313	981.2519	455.5553	543.6329	871.1169	1575.6	1939.677	484.9227	366.9407	811.9628	1764.089	997.1591	1021.259	754.8953	1231.318	876.9238	380.4332	964.6629	875.662	825.6895	448.0858	427.5367	335.5028	491.0519	1522.822	735.34	1231.668	666.518
M13.21_FEZ1	FEZ1	M13.21	1779071	M13.21_FEZ1	Cytotoxic lymphocytes	A2	2	A2.2	10	10	10	10	13.63731	22.5713383333333	14.1017346666667	10	10	11.6276726666667	10	10	10	10	10	10	10	10.664987	10	23.7092847133333	10	10	17.5462349	19.1851016033333	10	10	11.6871387666667	10	10	10.8814763333333	10	10	10	10	15.9271276666667	10	15.5264236666667	13.9962016666667	10	60.898264	23.452268	44.627737	23.5153754	10	10	10	40.027958	44.5000478666667	10	13.1460823333333	10	10	11.8046263	18.468093	10	41.1444088	10.1734223333333	10	10.2845803333333	27.6782183333333	34.0929087666667	45.5920006666667	23.14257	10	24.3917166666667	12.292668	11.0353383333333
M16.17_FEZ1	FEZ1	M16.17	2263054	M16.17_FEZ1	Gene transcription	A17	4	A17.4	10	10	10	10	13.63731	22.5713383333333	14.1017346666667	10	10	11.6276726666667	10	10	10	10	10	10	10	10.664987	10	23.7092847133333	10	10	17.5462349	19.1851016033333	10	10	11.6871387666667	10	10	10.8814763333333	10	10	10	10	15.9271276666667	10	15.5264236666667	13.9962016666667	10	60.898264	23.452268	44.627737	23.5153754	10	10	10	40.027958	44.5000478666667	10	13.1460823333333	10	10	11.8046263	18.468093	10	41.1444088	10.1734223333333	10	10.2845803333333	27.6782183333333	34.0929087666667	45.5920006666667	23.14257	10	24.3917166666667	12.292668	11.0353383333333
M14.11_FEZ2	FEZ2	M14.11	2403946	M14.11_FEZ2	TBD	A32	11	A32.11	468.5536	318.5012	580.6497	341.0235	404.0374	538.0223	507.3556	378.5363	499.9294	670.0912	407.7591	642.0758	525.4593	466.0255	346.2256	308.82	492.4465	554.6315	533.9427	528.9353	463.0772	681.1869	525.2548	359.881	366.3175	359.8938	385.9417	455.2749	595.699	594.0678	495.7671	720.3141	453.2316	412.8451	780.205	356.4828	708.7529	298.9365	384.131	650.3791	475.5403	676.7751	516.7335	783.4425	511.1359	871.7076	350.8019	606.7772	554.7711	662.5839	537.9688	543.7457	505.2141	582.2997	568.1677	524.8965	723.0555	588.1796	709.5245	356.2826	661.8124	671.1036	554.6603	632.0679	528.978	447.6756	617.1494
M14.18_FEZ2	FEZ2	M14.18	1739586	M14.18_FEZ2	TBD	A32	12	A32.12	468.5536	318.5012	580.6497	341.0235	404.0374	538.0223	507.3556	378.5363	499.9294	670.0912	407.7591	642.0758	525.4593	466.0255	346.2256	308.82	492.4465	554.6315	533.9427	528.9353	463.0772	681.1869	525.2548	359.881	366.3175	359.8938	385.9417	455.2749	595.699	594.0678	495.7671	720.3141	453.2316	412.8451	780.205	356.4828	708.7529	298.9365	384.131	650.3791	475.5403	676.7751	516.7335	783.4425	511.1359	871.7076	350.8019	606.7772	554.7711	662.5839	537.9688	543.7457	505.2141	582.2997	568.1677	524.8965	723.0555	588.1796	709.5245	356.2826	661.8124	671.1036	554.6603	632.0679	528.978	447.6756	617.1494
M13.16_FFAR2	FFAR2	M13.16	1797895	M13.16_FFAR2	Cytokines/chemokines	A35	2	A35.2	1142.292	1283.327	456.1342	411.1597	303.4592	393.1811	247.4087	527.902	506.0092	318.1709	262.8676	913.6793	528.8135	644.9135	1587.009	317.2679	725.9948	550.356	1275.274	233.7656	1052.28	444.3751	276.485	184.5478	187.4905	368.1857	146.1686	463.47	732.1733	248.0306	609.2757	1627.672	685.7899	1358.151	1120.728	1300.034	2762.562	336.9392	522.8377	566.6274	1172.913	445.3617	473.6473	744.7426	1864.659	1096.63	706.4278	764.1379	6463.234	2909.072	941.1727	1091.214	803.4186	2196.563	986.7054	519.3194	1409.431	1616.251	500.7642	575.0237	570.5519	370.9957	873.9078	1166.461	1114.319	1240.555	930.1291
M16.76_FFAR3	FFAR3	M16.76	1802735	M16.76_FFAR3	TBD	A33	29	A33.29	52.35683	208.7923	10.00735	19.84118	10.31275	10	10	10.94644	12.00398	10	10.21776	13.26871	10.77878	18.27333	38.16765	10	40.48451	49.89177	53.11143	10	40.69727	10	10	10	12.2879	15.91751	10	10	79.35381	10	69.6873	11.39505	49.94988	62.28545	13.11741	128.3819	95.93271	10	10	10	11.73709	10	10	18.82569	158.364	98.72243	10	10	187.4027	341.6147	43.38364	83.56347	29.84069	197.8844	35.53661	10	43.63965	24.01657	10	10	10	10	10	205.3459	18.17477	77.10376	12.31349
M15.125_FGA	FGA	M15.125	1656487	M15.125_FGA	TBD	A12	1	A12.1	10	10	10	10	10	10	10	10	10	10	10	10	10	10	10	10	10	10	10	10	10	10	10	10	10	10	10	10	10	10	10	10	10	10	13.7082833333333	10	10	10	11.693775	10	10	10	10	10	12.4289673333333	10	10	13.7327446666667	10	10	11.3793466666667	10.7256930766667	11.245412	10.315812	10	10	10	10.842949	12.297229	10	10	14.4268263333333	10	13.0053603333333	26.62005	21.2120233333333	10
M16.25_FGD2	FGD2	M16.25	2115005	M16.25_FGD2	TBD	A6	31	A6.31	10	10	10	10	10	11.3088	10	15.62995	46.82188	12.2219	17.3458	19.12833	10	10	15.97415	11.53251	12.07106	18.74582	10	12.87267	10	57.53907	12.0932	10	21.42628	14.77808	10	10	10	10	19.97467	11.75467	10	10.98296	19.69513	15.12156	14.56623	30.86192	10	67.187	34.42053	27.92807	54.6897	47.22215	11.82257	19.07799	28.98808	28.68969	10	10	10	26.66768	15.93644	22.7103	53.1729	59.04753	33.35051	26.11418	22.64391	25.93476	33.58027	23.11956	28.75499	23.40399	14.40182	10	18.42312
M15.35_FGD3	FGD3	M15.35	1772686	M15.35_FGD3	Neutrophils	A33	11	A33.11	2299.151	1777.118	2439.693	2430.813	1280.722	2008.093	1678.606	2103.627	2009.228	1760.133	2069.97	2378.994	1632.718	2788.544	1427.192	1268.435	2181.796	1700.375	1594.576	1409.42	2269.038	2261.511	1047.297	1504.269	1432.822	1599.261	2298.75	2271.433	1833.708	1294.755	1941.679	3605.229	2263.795	4757.621	4031.549	3140.532	4652.946	2829.7	4108.019	2735.228	3998.977	2915.745	2922.387	3388.765	3461.551	3028.193	3534.331	3097.497	3135.091	3023.223	3286.595	3627.62	3348.735	4601.519	2813	2887.808	3905.552	4154.289	3584.842	3109.091	3445.745	3138.644	4567.744	2573.822	3758.261	4340.302	5657.052
M16.97_FGF18	FGF18	M16.97	1797030	M16.97_FGF18	Cell death	A17	2	A17.2	11.443671	14.357921	12.769465	16.865445	16.495295	12.345823	14.0063975	14.2765605	17.89591	13.003539	14.38941	12.387452	13.3461495	17.057806	18.970245	22.344285	15.25926	14.0900285	11.745759	13.561495	17.08104	19.073305	11.63834	11.0924415	12.22536	14.1018685	13.188915	11.283126	13.58241	13.22721	16.0395635	16.47593	12.1741655	28.57102045	29.497765	19.5206565	24.304975	21.0891095	14.4835195	21.03994	15.467605	19.914634	13.9527145	14.0009335	16.8753895	18.78316	10	14.606163	21.171095	24.59345	25.574305	18.281045	26.6956	21.280494	19.40088	19.383821	25.656565	29.771025	15.4605685	29.07513	10	42.34135	34.727031	35.24367	23.75926	32.7210145	37.63067
M16.19_FGF23	FGF23	M16.19	1696488	M16.19_FGF23	TBD	A18	2	A18.2	10	10	10	10	10	10	10	10	10	10	10	10	10	10	10	10	10	10	10	10	10	10	10	10	10	10	10	10	10	10	10	10	10	21.38244	10	11.43528	25.07556	10	19.13868	15.92812	17.75125	20.14034	13.42036	14.3235	10	10	11.01986	11.18694	10	10	10	10	10.08241	10	10.4955	10	10	10	10	12.20609	10.22125	10	24.84246	10	13.12621	15.7725	10
M16.5_FGFR1OP	FGFR1OP	M16.5	2401258	M16.5_FGFR1OP	TBD	A32	27	A32.27	10	11.51397	12.29643	41.85094	27.24735	18.50314	17.98366	14.36073	18.78654	15.82115	18.46107	20.12541	21.94069	19.21451	10.22054	33.87035	13.05783	17.71417	10	10	13.9981	20.11405	12.34678	18.36638	21.8792	14.95427	24.83732	24.71833	23.59389	12.56751	18.41709	12.53493	22.46978	37.90499	45.01656	47.56829	12.87335	33.25024	36.38525	27.14346	57.31235	71.25948	35.63197	32.85213	10	39.94689	41.15888	74.00915	10.13147	10	33.79316	37.55657	70.62241	24.9284	21.59904	40.41389	56.05972	24.31004	29.87917	55.9473	48.28121	19.83043	19.2737	10	42.49626	31.12704	27.82043
M15.104_FGFR1OP2	FGFR1OP2	M15.104	1657436	M15.104_FGFR1OP2	TBD	A33	19	A33.19	135.141	179.5758	145.7526	155.0033	89.229	86.22201	95.41592	124.4421	112.6133	107.7508	98.82435	125.6084	146.5465	177.1813	86.05062	133.5694	186.2884	144.9985	163.2005	78.18496	183.7802	101.4896	100.8102	82.03289	155.3888	99.07858	102.3018	141.3334	198.5903	78.18184	235.1564	193.9104	216.511	248.6058	173.5466	278.9991	291.8083	171.8413	235.5318	205.105	154.8125	174.5486	177.631	162.7735	367.573	343.1591	202.5374	149.1547	186.8008	341.0412	274.2017	268.64	246.6047	212.551	302.3516	212.6326	227.5606	229.672	265.881	272.351	203.3006	207.4172	218.199	353.3004	237.3997	314.3325	283.0007
M16.50_FGFRL1	FGFRL1	M16.50	1795865	M16.50_FGFRL1	Protein modification	A4	6	A4.6	13.75205	11.42549	29.76492	15.30998	47.44533	31.39273	21.2712	16.9759	32.32224	51.32019	22.36691	26.11646	13.48738	15.59943	16.5097	16.12504	48.28608	62.3877	46.28677	48.10156	12.16341	55.37818	43.71053	22.07155	18.28374	21.05052	23.36959	65.69255	28.63287	56.7646	14.81746	17.48956	10	10.53271	10.02749	10	20.21074	36.35725	12.84046	36.37109	33.13508	25.65553	19.06445	30.08948	10	16.48794	49.74739	27.1493	10	17.18142	25.52847	27.47487	23.75821	76.01669	25.46957	33.59158	26.00439	19.01113	10.24569	32.97975	40.14101	37.59513	50.82207	22.28383	38.68497	34.20334	27.16947
M16.40_FGL2	FGL2	M16.40	1693009	M16.40_FGL2	Monocytes	A7	1	A7.1	487.2589	1694.908	4031.56	989.7133	1459.15	2424.618	2651.848	2805.992	2855.031	2281.19	1496.27	2757.483	2312.64	1668.209	345.1138	1990.769	2947.296	1414.913	1548.231	1938.642	3873.622	4410.003	1912.757	1319.313	658.3755	2111.443	1113.214	1211.333	358.5896	1883.298	1089.514	4614.267	1920.045	1719.193	7716.799	3109.145	7067.528	3955.49	2565.647	5199.098	6599.436	6159.124	6654.457	6262.214	5435.663	6176.855	4682.951	6405.716	534.0922	5371.373	1586.247	5120.572	6650.923	3772.229	2267.13	6278.878	8812.817	1638.756	2687.977	2800.441	5422.8	3840.307	3831.842	4077.217	6364.613	2898.225	5524.308
M13.22_FGR	FGR	M13.22	1795158	M13.22_FGR	Neutrophils	A35	10	A35.10	6591.009	4868.331	2224.82	3751.946	2243.538	2045.5	1358.32	2204.913	1618.466	2429.621	1418.722	3067.279	4262.877	4828.49	4848.664	1740.495	4713.221	6015.255	7758.725	2117.177	3455.411	2837.7	1586.717	1340.809	3224.785	1671.126	2016.85	5703.001	8986.979	2415.702	5523.514	6058.659	6348.797	8521.201	4511.409	10888.54	8711.563	1765.523	3893.873	2786.082	7570.4	3322.486	3589.567	4716.284	8328.933	8219.303	2569.098	2473.696	10964.98	14123.43	6235.544	8041.582	4853.44	10130.52	6793.435	2761.512	6586.698	6926.763	2907.137	2928.532	3420.935	1823.109	2612.633	9764.455	4209.179	9105.187	4734.364
M13.1_FGR	FGR	M13.1	2368318	M13.1_FGR	Inflammation	A35	3	A35.3	6591.009	4868.331	2224.82	3751.946	2243.538	2045.5	1358.32	2204.913	1618.466	2429.621	1418.722	3067.279	4262.877	4828.49	4848.664	1740.495	4713.221	6015.255	7758.725	2117.177	3455.411	2837.7	1586.717	1340.809	3224.785	1671.126	2016.85	5703.001	8986.979	2415.702	5523.514	6058.659	6348.797	8521.201	4511.409	10888.54	8711.563	1765.523	3893.873	2786.082	7570.4	3322.486	3589.567	4716.284	8328.933	8219.303	2569.098	2473.696	10964.98	14123.43	6235.544	8041.582	4853.44	10130.52	6793.435	2761.512	6586.698	6926.763	2907.137	2928.532	3420.935	1823.109	2612.633	9764.455	4209.179	9105.187	4734.364
M12.1_FH	FH	M12.1	1719392	M12.1_FH	Protein modification	A1	32	A1.32	127.1801	395.8006	258.749	663.2275	362.1547	377.4877	353.9138	316.9382	500.5818	456.1557	355.5313	369.8171	273.2288	396.9268	258.9984	944.4316	373.0943	355.0814	205.2512	453.0724	383.2937	567.7271	412.7767	463.3217	481.8791	214.4773	275.7337	272.2856	180.1184	436.7601	305.6155	177.1049	265.0195	193.3346	219.5528	166.5841	110.0873	187.7942	120.2136	393.4126	215.945	398.3728	549.7362	398.2687	98.22775	214.663	384.6348	364.1627	50.61274	108.3772	167.1064	239.4223	232.209	165.914	562.8297	529.1441	352.9751	241.0063	255.4099	378.5406	444.1324	404.8779	357.8902	244.6954	245.5355	235.1052	317.7302
M16.65_FHIT	FHIT	M16.65	1766123	M16.65_FHIT	TGF-beta	A5	8	A5.8	10	10	10	10	10	10	11.55271	10	10	10	12.58329	10	10	10	10	10.05473	10	10	10	10	10	10	10	27.71958	10	10	10	10	10	10	10	10	10	10	10.32966	10	10	10	10	10	17.30956	18.12865	10	10.15924	12.38943	10	13.57269	10	10	10	10	10	10	10	10	10	16.28848	15.6651	10	14.13545	10.93191	19.30273	14.37564	10	10	11.56559	10
M10.3_FHL1	FHL1	M10.3	1805842	M10.3_FHL1	Platelet	A34	1	A34.1	157.8665	20.12978	116.2548	49.66142	79.86804	74.42547	53.45523	127.2783	87.51189	74.93565	91.7966	180.4563	218.4683	74.63918	118.666	21.04971	118.175	36.07011	91.94064	102.9171	97.01387	69.45529	101.9907	70.7376	20.73964	257.5699	234.1457	34.9003	13.41799	53.45398	54.93985	44.33995	10	25.81347	194.6364	30.10814	163.154	110.0606	217.661	213.4155	113.8931	195.154	174.5966	49.33506	85.77682	197.7845	196.4968	134.8334	476.3251	14.2423	261.9027	77.16955	354.3019	33.71778	78.23254	175.1324	251.2853	105.7243	98.15979	139.1078	125.2355	187.4998	69.75314	13.45134	184.5193	130.6487	105.5192
M14.53_FHL2	FHL2	M14.53	1668411	M14.53_FHL2	Erythrocytes	A37	5	A37.5	20.891758	21.6508288	10.02313185	13.60994025	18.250026	14.69348	26.3964536	37.727815	11.798372	10	21.4839852	10.65166375	26.4099795	18.9506774	33.624845	12.9993095	13.743882	11.86038	10	10	30.489332	10	26.326337	10.3367695	29.72375435	77.963198	45.5856495	17.737226	10	10	25.83188	27.6703515	15.2925765	66.93238	29.886996	15.9991071	62.677595	90.8924245	73.146919	24.106326	61.8411825	23.550385	42.31415	11.499337	63.491788	34.36699	41.725913	28.32844345	124.9902225	24.711124	89.710283	39.1068645	79.3964895	13.126233	101.4428645	24.940397	37.600846	36.7526275	189.4371425	32.097519	17.162278	14.08294	10	19.38405205	43.0008185	51.1869635	111.027105
M15.74_FHL2	FHL2	M15.74	1777233	M15.74_FHL2	Erythrocytes	A37	7	A37.7	20.891758	21.6508288	10.02313185	13.60994025	18.250026	14.69348	26.3964536	37.727815	11.798372	10	21.4839852	10.65166375	26.4099795	18.9506774	33.624845	12.9993095	13.743882	11.86038	10	10	30.489332	10	26.326337	10.3367695	29.72375435	77.963198	45.5856495	17.737226	10	10	25.83188	27.6703515	15.2925765	66.93238	29.886996	15.9991071	62.677595	90.8924245	73.146919	24.106326	61.8411825	23.550385	42.31415	11.499337	63.491788	34.36699	41.725913	28.32844345	124.9902225	24.711124	89.710283	39.1068645	79.3964895	13.126233	101.4428645	24.940397	37.600846	36.7526275	189.4371425	32.097519	17.162278	14.08294	10	19.38405205	43.0008185	51.1869635	111.027105
M14.11_FHL3	FHL3	M14.11	1703558	M14.11_FHL3	TBD	A32	11	A32.11	43.79863	106.734	38.21897	53.75945	185.7667	217.1221	157.673	68.98301	95.12376	306.8951	103.8622	83.7519	111.24	85.90832	25.21598	31.1396	104.8777	211.1396	96.78393	201.003	45.71154	166.46	80.08617	70.31826	54.91722	52.41046	54.24894	154.2022	232.8065	169.394	144.4949	87.65672	36.84118	147.5355	172.5444	208.9494	148.1561	105.8326	298.0091	192.9259	92.66692	335.4509	118.4349	181.4139	69.22054	76.065	208.8085	269.5055	42.49232	121.3968	100.4304	193.2643	86.70469	244.0063	141.46	89.94881	124.6557	95.6095	168.1817	233.7278	185.3588	249.9097	300.1876	300.4228	97.74547	141.7198	110.0456
M13.15_FHOD1	FHOD1	M13.15	1651776	M13.15_FHOD1	Gene transcription	A32	1	A32.1	72.53647	99.07246	106.9199	129.6882	151.5878	138.07	68.92975	68.47236	105.7642	219.8039	88.91905	116.0178	160.6138	102.6639	24.44338	82.82398	150.167	210.3097	124.3015	147.5991	74.54865	71.42412	98.12675	89.7114	160.8787	78.01618	68.59406	189.3706	313.9158	121.0614	136.1306	162.1536	86.86189	202.5441	204.5687	236.5272	206.3987	130.3436	161.9919	181.9347	202.6873	185.1099	191.6516	144.8303	200.6525	175.7195	243.8003	162.7266	118.7763	225.5295	192.5415	233.4467	184.8782	403.2929	134.2296	170.5017	223.1887	163.4011	142.3046	188.1783	209.7157	147.1846	199.0225	235.4929	190.7272	244.064	158.089
M16.19_FIBCD1	FIBCD1	M16.19	1727135	M16.19_FIBCD1	TBD	A18	2	A18.2	10	10	10	10	10	10	10	10	10	10	10	10	10	10	10	10	10	10	10	10	10	10	10	10	10	10	10	10	10	10	10	10	10	10	10	10	10	10	10	17.28774	10	10	10	10	10	10	10	10	10	10	11.08109	10	10	10	10	10	11.63388	10	10	10	10	20.99761	10	12.36439	10	10	27.11959
M16.8_FIBP	FIBP	M16.8	2411139	M16.8_FIBP	TBD	A6	29	A6.29	145.5052	395.66	130.7498	201.0309	134.6697	173.6249	186.9992	181.6107	245.183	189.3573	157.6442	174.2633	121.5202	182.0657	140.8723	238.0664	162.9696	243.5814	256.2293	190.8736	175.9379	273.8861	145.9348	190.9495	180.1002	119.0163	93.29311	150.8025	253.6768	164.2087	351.8847	137.2738	275.2225	243.8609	228.5847	638.7171	275.5286	167.3207	162.0519	296.0071	236.1605	306.1572	477.3301	353.6735	324.093	248.4705	306.946	342.4448	312.4939	397.3402	354.9715	328.4081	249.7202	347.4819	393.8782	362.0275	292.8763	247.3947	215.69	212.6536	343.9313	273.722	332.3137	632.7559	296.8172	265.8982	265.4615
M13.14_FIBP	FIBP	M13.14	1657797	M13.14_FIBP	Proteolysis	A2	23	A2.23	145.5052	395.66	130.7498	201.0309	134.6697	173.6249	186.9992	181.6107	245.183	189.3573	157.6442	174.2633	121.5202	182.0657	140.8723	238.0664	162.9696	243.5814	256.2293	190.8736	175.9379	273.8861	145.9348	190.9495	180.1002	119.0163	93.29311	150.8025	253.6768	164.2087	351.8847	137.2738	275.2225	243.8609	228.5847	638.7171	275.5286	167.3207	162.0519	296.0071	236.1605	306.1572	477.3301	353.6735	324.093	248.4705	306.946	342.4448	312.4939	397.3402	354.9715	328.4081	249.7202	347.4819	393.8782	362.0275	292.8763	247.3947	215.69	212.6536	343.9313	273.722	332.3137	632.7559	296.8172	265.8982	265.4615
M16.8_FIGNL1	FIGNL1	M16.8	1778152	M16.8_FIGNL1	TBD	A6	29	A6.29	10	14.21968	10	27.79126	10	11.74787	19.19379	14.45284	13.71093	10	14.16377	15.92837	10	15.94987	10.59265	23.70681	10.2049	10	10	10.10098	11.33665	11.87044	14.85329	22.40253	19.38738	10	14.40881	10	10	10.8896	10	10	10	10	16.03343	13.06528	11.87018	10.64	10	17.17187	10	17.33757	36.319	31.18501	10	15.38721	36.41745	24.1147	10	10	10	10.38018	13.49149	10	10	38.9794	22.95403	10	10	10	15.71619	34.17251	10	17.4952	10	10	10
M16.29_FIGNL1	FIGNL1	M16.29	2389114	M16.29_FIGNL1	TBD	A8	5	A8.5	10	14.21968	10	27.79126	10	11.74787	19.19379	14.45284	13.71093	10	14.16377	15.92837	10	15.94987	10.59265	23.70681	10.2049	10	10	10.10098	11.33665	11.87044	14.85329	22.40253	19.38738	10	14.40881	10	10	10.8896	10	10	10	10	16.03343	13.06528	11.87018	10.64	10	17.17187	10	17.33757	36.319	31.18501	10	15.38721	36.41745	24.1147	10	10	10	10.38018	13.49149	10	10	38.9794	22.95403	10	10	10	15.71619	34.17251	10	17.4952	10	10	10
M16.46_FIP1L1	FIP1L1	M16.46	1768743	M16.46_FIP1L1	TBD	A26	15	A26.15	66.89001	144.0071	157.4181	194.5665	67.38729	153.8602	121.0081	80.80613	143.6569	139.3237	114.3897	145.4848	180.375	136.3604	76.64423	182.6951	152.7147	81.40758	149.523	123.2177	158.2045	184.7246	105.989	135.7634	110.1284	68.76474	122.3918	119.19	87.67832	132.1991	91.93383	179.6722	92.35113	183.7161	198.7691	217.4009	218.4542	116.3359	152.5195	209.0599	144.1651	220.1832	331.592	247.7342	114.3137	150.2726	244.7087	225.0126	110.6701	190.3812	142.8487	248.4648	118.2114	248.6116	204.875	205.4046	292.9615	225.8174	99.28809	160.5032	215.7587	210.1624	176.1391	189.3669	219.168	120.8885	295.3495
M13.30_FIS1	FIS1	M13.30	1658351	M13.30_FIS1	Erythrocytes	A37	4	A37.4	453.8059	127.9655	328.2475	77.33543	642.5992	170.2589	314.834	437.8321	175.3109	318.4677	260.4996	220.1496	67.11083	103.2689	599.9143	133.3264	130.0811	320.4451	112.7407	319.0951	120.0264	77.06873	530.7101	192.6936	266.8887	912.7874	439.1263	229.4682	72.5159	340.8246	103.5205	114.9229	130.7514	543.1317	363.8629	250.9494	192.2129	1027.877	1287.094	756.605	990.4786	395.0654	211.0612	179.8961	936.8528	822.0063	325.5789	326.0411	1192.401	234.1589	386.4395	249.4108	946.3022	114.7471	1002.982	297.6614	146.4034	272.2856	1216.475	673.731	414.1158	424.6378	489.5279	201.6337	483.2708	538.1942	303.6256
M14.16_FKBP11	FKBP11	M14.16	1787345	M14.16_FKBP11	TBD	A24	7	A24.7	169.2959	434.3991	277.7906	1784.225	317.249	289.4406	282.7302	364.0867	575.1957	362.0533	320.3256	652.4781	969.8611	1051.708	446.0817	5587.54	692.9127	226.2447	165.4539	361.752	560.7106	392.1998	235.611	347.7342	921.6053	285.0302	561.4586	356.1936	201.4143	294.5923	514.845	305.7077	184.7017	782.3193	394.7917	416.1678	377.5296	307.7072	344.6424	507.4614	370.9578	429.0744	770.0436	307.6156	277.5667	273.735	768.3167	518.9639	169.9002	268.6917	250.3451	839.7183	487.4234	353.2849	1601.232	739.7645	1142.094	189.1293	281.2862	519.1465	586.4675	593.7292	618.9589	469.3262	490.5194	515.2255	813.9522
M14.60_FKBP14	FKBP14	M14.60	2150294	M14.60_FKBP14	TBD	A29	6	A29.6	10	16.02594	13.04626	33.83807	12.89054	18.61571	18.63529	19.72006	19.76057	13.20199	21.5105	24.33982	16.11059	35.4471	20.82454	92.82265	15.06727	10.10405	10.36193	15.00876	12.39842	12.65873	22.8096	31.04188	51.61245	10	17.38937	11.54286	10	14.81919	24.18863	10	11.44754	32.18288	27.06551	10	10	10	13.05429	33.37172	17.75735	22.79235	44.75214	26.15429	10	10	36.20766	33.2487	10	10	14.16795	23.01238	12.32662	10	63.02842	41.11146	36.47861	10	23.51375	35.04948	42.75876	34.81033	30.63515	16.45786	52.63822	15.99449	14.99071
M14.32_FKBP1A	FKBP1A	M14.32	1702237	M14.32_FKBP1A	TBD	A26	8	A26.8	733.416333333333	514.977033333333	495.046966666667	451.496783333333	449.78861	399.23228	282.13206	336.089063333333	342.92432	349.639583333333	312.85519	453.634696666667	656.092263333333	470.460133333333	259.913766666667	265.003576666667	519.120306666667	756.42006	820.637366666667	331.007953333333	458.735096666667	322.331143333333	534.940143333333	287.572756666667	375.59654	316.546663333333	242.123153333333	593.35926	800.361533333333	338.611516666667	542.229463333333	382.332086666667	512.278766666667	910.0211	891.3834	921.084666666667	1057.8488	274.024946666667	490.276246666667	486.613953333333	522.030636666667	430.053606666667	606.591273333333	718.108866666667	1070.18333333333	916.2764	433.679606666667	444.18552	1051.52986666667	858.6572	988.373033333333	786.842063333333	615.053263333333	706.104866666667	514.376966666667	373.337926666667	723.629573333333	871.1232	506.815966666667	425.66176	392.476173333333	452.304066666667	442.324353333333	889.930166666667	708.524023333333	721.978733333333	499.531946666667
M16.44_FKBP1A	FKBP1A	M16.44	2333367	M16.44_FKBP1A	Protein synthesis	A33	8	A33.8	733.416333333333	514.977033333333	495.046966666667	451.496783333333	449.78861	399.23228	282.13206	336.089063333333	342.92432	349.639583333333	312.85519	453.634696666667	656.092263333333	470.460133333333	259.913766666667	265.003576666667	519.120306666667	756.42006	820.637366666667	331.007953333333	458.735096666667	322.331143333333	534.940143333333	287.572756666667	375.59654	316.546663333333	242.123153333333	593.35926	800.361533333333	338.611516666667	542.229463333333	382.332086666667	512.278766666667	910.0211	891.3834	921.084666666667	1057.8488	274.024946666667	490.276246666667	486.613953333333	522.030636666667	430.053606666667	606.591273333333	718.108866666667	1070.18333333333	916.2764	433.679606666667	444.18552	1051.52986666667	858.6572	988.373033333333	786.842063333333	615.053263333333	706.104866666667	514.376966666667	373.337926666667	723.629573333333	871.1232	506.815966666667	425.66176	392.476173333333	452.304066666667	442.324353333333	889.930166666667	708.524023333333	721.978733333333	499.531946666667
M13.1_FKBP1A	FKBP1A	M13.1	1683658	M13.1_FKBP1A	Inflammation	A35	3	A35.3	733.416333333333	514.977033333333	495.046966666667	451.496783333333	449.78861	399.23228	282.13206	336.089063333333	342.92432	349.639583333333	312.85519	453.634696666667	656.092263333333	470.460133333333	259.913766666667	265.003576666667	519.120306666667	756.42006	820.637366666667	331.007953333333	458.735096666667	322.331143333333	534.940143333333	287.572756666667	375.59654	316.546663333333	242.123153333333	593.35926	800.361533333333	338.611516666667	542.229463333333	382.332086666667	512.278766666667	910.0211	891.3834	921.084666666667	1057.8488	274.024946666667	490.276246666667	486.613953333333	522.030636666667	430.053606666667	606.591273333333	718.108866666667	1070.18333333333	916.2764	433.679606666667	444.18552	1051.52986666667	858.6572	988.373033333333	786.842063333333	615.053263333333	706.104866666667	514.376966666667	373.337926666667	723.629573333333	871.1232	506.815966666667	425.66176	392.476173333333	452.304066666667	442.324353333333	889.930166666667	708.524023333333	721.978733333333	499.531946666667
M15.26_FKBP1A	FKBP1A	M15.26	1683969	M15.26_FKBP1A	Neutrophils	A35	12	A35.12	733.416333333333	514.977033333333	495.046966666667	451.496783333333	449.78861	399.23228	282.13206	336.089063333333	342.92432	349.639583333333	312.85519	453.634696666667	656.092263333333	470.460133333333	259.913766666667	265.003576666667	519.120306666667	756.42006	820.637366666667	331.007953333333	458.735096666667	322.331143333333	534.940143333333	287.572756666667	375.59654	316.546663333333	242.123153333333	593.35926	800.361533333333	338.611516666667	542.229463333333	382.332086666667	512.278766666667	910.0211	891.3834	921.084666666667	1057.8488	274.024946666667	490.276246666667	486.613953333333	522.030636666667	430.053606666667	606.591273333333	718.108866666667	1070.18333333333	916.2764	433.679606666667	444.18552	1051.52986666667	858.6572	988.373033333333	786.842063333333	615.053263333333	706.104866666667	514.376966666667	373.337926666667	723.629573333333	871.1232	506.815966666667	425.66176	392.476173333333	452.304066666667	442.324353333333	889.930166666667	708.524023333333	721.978733333333	499.531946666667
M14.25_FKBP2	FKBP2	M14.25	1674337	M14.25_FKBP2	TBD	A2	25	A2.25	16.599284	28.6951786666667	30.0683546666667	80.0210803333333	26.7709141666667	29.5102117333333	26.7979566666667	19.6453775266667	49.7470213333333	32.9766593333333	24.4654703666667	29.1434076666667	46.5342467	45.6463011	27.699006	199.769127333333	38.1086020333333	42.0962826666667	40.8404363333333	38.3117786666667	31.9018126666667	35.710306	25.3604806666667	28.7942026666667	35.9600346666667	17.95012254	17.9205176666667	30.5962453666667	32.0030238666667	37.66838	36.1581623	18.105976	23.0372337	61.0416443333333	40.9752153333333	46.5326093333333	33.467471	24.4310466666667	18.586129	45.4813666666667	31.04835	47.759354	68.647869	56.996438	11.706734	29.7581763333333	67.8432326666667	57.66971	35.3006783333333	31.4787013333333	29.138551	58.431485	25.0669885	30.9127108666667	112.051774666667	60.392562	66.8487372333333	27.3899046666667	25.1001316666667	48.8127716	56.7802323333333	60.7404966666667	66.1217266666667	42.899909	48.6026133333333	39.649717	63.6246716666667
M16.36_FKBP3	FKBP3	M16.36	1654691	M16.36_FKBP3	Gene transcription	A5	6	A5.6	20.98996	35.03317	46.0505	53.81791	54.32732	36.43279	34.88512	42.28979	39.91113	75.85887	35.42909	31.56195	37.73489	42.0494	55.1892	79.67696	46.14994	55.49548	28.55268	79.77197	33.1346	37.82496	57.73163	37.25322	51.17298	33.58444	30.51321	28.65106	27.22561	63.44474	36.95709	30.76495	26.35992	63.19927	50.73949	26.67677	45.87524	209.5354	53.67008	105.5652	51.98141	89.78899	69.77962	37.80161	56.17641	71.76003	74.42225	47.66188	57.96792	53.0765	35.41719	41.94722	60.71997	27.73803	216.1823	66.38131	56.8813	50.63238	68.23542	129.8901	68.60426	70.43053	75.54391	35.00138	39.94743	47.73503	94.02269
M15.15_FKBP3	FKBP3	M15.15	2104784	M15.15_FKBP3	TBD	A6	22	A6.22	20.98996	35.03317	46.0505	53.81791	54.32732	36.43279	34.88512	42.28979	39.91113	75.85887	35.42909	31.56195	37.73489	42.0494	55.1892	79.67696	46.14994	55.49548	28.55268	79.77197	33.1346	37.82496	57.73163	37.25322	51.17298	33.58444	30.51321	28.65106	27.22561	63.44474	36.95709	30.76495	26.35992	63.19927	50.73949	26.67677	45.87524	209.5354	53.67008	105.5652	51.98141	89.78899	69.77962	37.80161	56.17641	71.76003	74.42225	47.66188	57.96792	53.0765	35.41719	41.94722	60.71997	27.73803	216.1823	66.38131	56.8813	50.63238	68.23542	129.8901	68.60426	70.43053	75.54391	35.00138	39.94743	47.73503	94.02269
M16.23_FKBP4	FKBP4	M16.23	1782045	M16.23_FKBP4	Cell cycle	A17	5	A17.5	57.20918	32.2025	52.39479	59.32984	30.26296	31.23768	33.06406	35.14595	41.90155	55.26694	32.20203	18.91153	90.72875	65.42208	122.3583	62.3961	50.53694	30.64408	26.45645	36.45955	126.4503	101.2888	22.03584	33.35824	39.26449	166.1326	25.77345	21.70668	18.23585	27.57714	20.59232	31.68869	29.20251	218.237	60.93341	26.49184	64.54575	243.3085	63.1229	62.69691	27.94104	46.21238	167.6639	60.96964	200.9675	101.853	78.63869	58.8715	39.0857	38.95171	34.66495	66.3976	98.10782	44.00963	107.4304	54.26682	58.11154	31.86738	116.367	96.64136	42.8572	79.95958	93.21027	26.21874	527.2298	61.86506	425.5638
M13.3_FKBP5	FKBP5	M13.3	1778444	M13.3_FKBP5	TBD	A35	16	A35.16	3138.945	1968.73	622.8761	1801.145	291.5512	939.5392	261.7968	335.2688	366.7735	214.1507	597.9646	557.1776	1583.739	1318.554	573.8427	648.4996	1977.651	1914.64	1639.096	326.7482	1221.797	1148.605	308.6692	454.0845	1733.339	398.5658	2578.008	1096.87	4782.639	279.004	2459.572	1072.745	2342.195	2180.62	671.9155	4759.911	3114.166	370.1335	3251.802	653.9041	1604.947	825.419	617.4957	924.3376	2608.047	2791.754	603.0759	1038.659	2094.935	6475.77	3276.638	4096.105	918.3938	3337.976	2661.3	699.7395	2599.789	3510.824	2544.655	568.933	836.484	913.4899	866.4076	5693.598	724.7385	4722.411	782.1634
M13.30_FKBP8	FKBP8	M13.30	1733947	M13.30_FKBP8	Erythrocytes	A37	4	A37.4	134.8391	75.34664	59.60007	19.17045	159.5681	53.53112	57.09955	140.5285	41.43249	153.3438	98.92411	43.05639	24.58025	29.63334	188.1169	25.80353	47.05342	66.30023	53.59793	159.3091	37.26017	28.4306	162.6696	68.62137	118.8059	188.4644	101.3036	63.60275	27.86944	37.8895	33.96122	33.74191	35.45257	137.3507	152.1665	110.2641	106.2688	1770.955	564.8812	229.21	406.0399	193.5376	84.98743	86.26106	295.2149	270.4506	105.0682	146.317	225.0188	212.8322	174.0841	120.7976	572.6672	58.65873	620.9361	150.7772	68.45473	92.9455	502.9673	336.6324	237.8659	116.3233	279.4957	87.08746	237.4094	261.5325	107.6473
M16.70_FKBP9L	FKBP9L	M16.70	2089977	M16.70_FKBP9L	TBD	A33	28	A33.28	10	10	10	10	10	10	10	10	10	10	10	10	10	10	10	10	10	10	10	10	10	10	10	10	10	10	10	10	10	10	10	10	10	12.18698	10	10	10	10	10	10	10	13.98346	10	10	10	10	10	10	10	10	10	10	10	10	10	10	10	10	11.46082	10	10	10	10	23.73717	10	11.60915	10
M15.50_FKRP	FKRP	M15.50	2368617	M15.50_FKRP	TBD	A2	31	A2.31	10	10	10	10	12.95033	14.98992	10	10	10.16686	14.00279	10	11.60766	10	10	10	11.17298	11.32823	13.26015	10	12.03925	10	11.12401	12.50611	10	11.39209	10	10	14.71311	13.33911	10.41191	10	10	10	15.35625	26.03831	24.23117	10.67909	10	28.16782	25.72222	10	19.39086	14.12674	16.33671	17.20007	12.27531	17.44927	21.50864	20.19492	10	10	22.33545	10	29.51793	12.09534	29.8928	15.29431	28.27223	10	27.60216	19.33709	23.83795	47.70041	10	29.38297	10	10
M16.74_FKSG30	FKSG30	M16.74	1814998	M16.74_FKSG30	TBD	A25	12	A25.12	8334.41	8806.466	6414.457	6323.313	6482.525	5683.703	5671.654	5964.77	6542.532	4903.527	5332.23	7013.689	7383.86	8454.577	5498.931	3315.86	7973.868	9881.555	10679.77	4643.86	7501.325	5944.717	8649.848	5262.836	7109.229	5382.125	4005.27	8979.68	10468.93	4660.578	9698.686	6284.225	8919.783	8863.077	8688.312	8617.55	9348.646	3712.138	6910.365	5753.454	6473.853	4920.51	9681.304	8451.807	8353.885	11304.38	6174.706	5563.739	11066.02	9646.404	12142.62	9464.102	9374.649	11022.77	5426.761	7385.41	10388.79	8412.585	7496.693	5770.769	5127.686	6278.79	4724.085	11258.09	7429.986	7934.245	5560.645
M15.15_FLAD1	FLAD1	M15.15	1663667	M15.15_FLAD1	TBD	A6	22	A6.22	19.9837125	37.948998	44.8365385	44.580045	37.209451	46.4273215	36.882033	38.540131	50.601071	63.267121	48.430285	39.168403	35.747919	22.463643	36.91933	70.655913	39.1872575	31.2819425	31.6776675	55.893455	35.2480265	62.4731645	32.4375345	41.926674	39.394523	30.3178735	31.6831755	25.691725	22.092886	52.29177	32.91163	44.825645	23.0628595	56.345915	82.14567	76.729785	70.84263	61.454185	44.00868685	93.982665	60.248245	91.429941	101.2242605	70.582495	49.174971	42.31154	123.67749	105.671365	24.4277485	47.095185	40.3352485	67.518987	55.43557	61.08138	112.32336	96.932095	75.63682	52.724195	42.61565	98.668345	94.81054	101.926085	90.85333	52.96946	78.043025	47.16008	107.78527
M16.90_FLCN	FLCN	M16.90	1670008	M16.90_FLCN	TBD	A14	1	A14.1	34.9159943333333	61.8994633333333	45.9433233333333	32.3848166666667	53.5455833333333	17.7948187666667	63.9073066666667	95.8663566666667	39.9637	23.7637266666667	42.9286296666667	34.5057646666667	37.2864226666667	70.4466766666667	214.0899	33.7330013333333	25.5581726666667	26.069118	15.2063874333333	20.783209	62.4290333333333	36.3167493333333	50.2254633333333	60.1559233333333	67.2517733333333	155.261306666667	29.7358506666667	21.791672	19.3068597666667	10.9505633333333	29.548639	51.6647333333333	34.4828486666667	114.742416666667	76.2007366666667	42.3465633333333	66.28491	580.780166666667	153.434446666667	70.17125	110.996163333333	59.8328966666667	72.1710433333333	64.7835333333333	146.921853333333	56.8940933333333	51.8624233333333	58.2076233333333	78.6884033333333	50.8062866666667	87.2625166666667	62.0585133333333	161.166303333333	72.2598966666667	70.6343866666667	68.0164033333333	63.5870566666667	86.9792	363.111166666667	56.6288203333333	63.3426836666667	73.41417	85.560319	53.9318146666667	92.1704966666667	110.463216666667	141.174566666667
M16.19_FLCN	FLCN	M16.19	1683390	M16.19_FLCN	TBD	A18	2	A18.2	34.9159943333333	61.8994633333333	45.9433233333333	32.3848166666667	53.5455833333333	17.7948187666667	63.9073066666667	95.8663566666667	39.9637	23.7637266666667	42.9286296666667	34.5057646666667	37.2864226666667	70.4466766666667	214.0899	33.7330013333333	25.5581726666667	26.069118	15.2063874333333	20.783209	62.4290333333333	36.3167493333333	50.2254633333333	60.1559233333333	67.2517733333333	155.261306666667	29.7358506666667	21.791672	19.3068597666667	10.9505633333333	29.548639	51.6647333333333	34.4828486666667	114.742416666667	76.2007366666667	42.3465633333333	66.28491	580.780166666667	153.434446666667	70.17125	110.996163333333	59.8328966666667	72.1710433333333	64.7835333333333	146.921853333333	56.8940933333333	51.8624233333333	58.2076233333333	78.6884033333333	50.8062866666667	87.2625166666667	62.0585133333333	161.166303333333	72.2598966666667	70.6343866666667	68.0164033333333	63.5870566666667	86.9792	363.111166666667	56.6288203333333	63.3426836666667	73.41417	85.560319	53.9318146666667	92.1704966666667	110.463216666667	141.174566666667
M15.100_FLCN	FLCN	M15.100	1655525	M15.100_FLCN	Erythrocytes	A37	8	A37.8	34.9159943333333	61.8994633333333	45.9433233333333	32.3848166666667	53.5455833333333	17.7948187666667	63.9073066666667	95.8663566666667	39.9637	23.7637266666667	42.9286296666667	34.5057646666667	37.2864226666667	70.4466766666667	214.0899	33.7330013333333	25.5581726666667	26.069118	15.2063874333333	20.783209	62.4290333333333	36.3167493333333	50.2254633333333	60.1559233333333	67.2517733333333	155.261306666667	29.7358506666667	21.791672	19.3068597666667	10.9505633333333	29.548639	51.6647333333333	34.4828486666667	114.742416666667	76.2007366666667	42.3465633333333	66.28491	580.780166666667	153.434446666667	70.17125	110.996163333333	59.8328966666667	72.1710433333333	64.7835333333333	146.921853333333	56.8940933333333	51.8624233333333	58.2076233333333	78.6884033333333	50.8062866666667	87.2625166666667	62.0585133333333	161.166303333333	72.2598966666667	70.6343866666667	68.0164033333333	63.5870566666667	86.9792	363.111166666667	56.6288203333333	63.3426836666667	73.41417	85.560319	53.9318146666667	92.1704966666667	110.463216666667	141.174566666667
M16.34_FLCN	FLCN	M16.34	1814952	M16.34_FLCN	Gene transcription	A36	2	A36.2	34.9159943333333	61.8994633333333	45.9433233333333	32.3848166666667	53.5455833333333	17.7948187666667	63.9073066666667	95.8663566666667	39.9637	23.7637266666667	42.9286296666667	34.5057646666667	37.2864226666667	70.4466766666667	214.0899	33.7330013333333	25.5581726666667	26.069118	15.2063874333333	20.783209	62.4290333333333	36.3167493333333	50.2254633333333	60.1559233333333	67.2517733333333	155.261306666667	29.7358506666667	21.791672	19.3068597666667	10.9505633333333	29.548639	51.6647333333333	34.4828486666667	114.742416666667	76.2007366666667	42.3465633333333	66.28491	580.780166666667	153.434446666667	70.17125	110.996163333333	59.8328966666667	72.1710433333333	64.7835333333333	146.921853333333	56.8940933333333	51.8624233333333	58.2076233333333	78.6884033333333	50.8062866666667	87.2625166666667	62.0585133333333	161.166303333333	72.2598966666667	70.6343866666667	68.0164033333333	63.5870566666667	86.9792	363.111166666667	56.6288203333333	63.3426836666667	73.41417	85.560319	53.9318146666667	92.1704966666667	110.463216666667	141.174566666667
M14.67_FLI1	FLI1	M14.67	1665738	M14.67_FLI1	Gene transcription	A32	3	A32.3	651.885	611.7303	772.2982	787.5449	751.3156	958.1971	890.5206	732.4031	826.4398	863.9578	783.845	778.15	878.0901	649.5903	349.889	667.933	708.7272	698.1892	407.9957	770.9461	750.8199	886.7955	744.8414	769.4994	569.6648	582.1154	854.3659	907.2375	789.8654	769.7695	603.2672	847.5108	801.4153	548.0403	782.8175	621.6457	607.9072	628.8372	920.9821	953.5266	855.0182	974.2492	647.8145	870.1918	795.1749	922.6293	833.8977	921.8729	321.9905	792.8661	728.1221	827.3681	1034.742	931.9628	826.1424	1087.681	877.8992	805.0128	1017.399	1035.795	1109.186	1078.451	1005.526	906.6342	875.1548	1010.608	852.4915
M13.15_FLII	FLII	M13.15	1737170	M13.15_FLII	Gene transcription	A32	1	A32.1	144.8773	130.3596	123.7514	141.5834	118.4964	156.5287	113.154	65.28011	129.9943	154.8367	107.4705	126.9832	144.3069	158.0909	58.98486	125.7995	139.9609	210.7285	186.9074	134.4934	89.28866	135.8978	126.0726	98.06522	140.2162	103.229	111.4023	210.3951	225.5894	108.2741	160.6833	142.8068	136.5746	236.7015	217.6218	279.8859	207.9213	142.7397	144.9927	181.3201	220.4232	195.8018	219.3473	238.2672	207.657	171.7977	235.0494	183.3799	206.2189	255.8169	266.9339	245.5417	194.2413	305.116	176.5688	171.9125	210.3557	318.8205	156.1521	174.3065	188.6971	168.9808	197.8637	299.2572	195.2983	198.708	182.0173
M12.5_FLJ10081	FLJ10081	M12.5	1745217	M12.5_FLJ10081	Protein modification	A3	2	A3.2	549.9022	853.7018	593.2855	615.6122	798.5923	1015.974	704.159	706.6783	816.4291	1101.949	855.1359	743.8619	669.7051	514.8163	954.8336	859.9136	678.2601	666.853	624.0518	1182.206	447.3148	954.1916	615.5905	838.9937	586.8187	662.7559	1157.505	688.1877	426.913	876.7509	654.2914	1030.532	481.5331	1052.939	1140.022	1079.796	949.8344	731.4634	877.6392	1517.938	1101.339	1347.353	1715.483	1218.377	629.6027	707.5425	1801.302	1415.279	711.3425	901.5911	863.0015	833.6792	966.3135	1073.722	1325.314	1669.542	1163.317	912.5683	660.1796	1444.108	1665.556	1665.809	1637.152	822.1643	1249.645	815.925	1417.621
M16.15_FLJ10213	FLJ10213	M16.15	2186877	M16.15_FLJ10213	Cell death	A4	2	A4.2	14.0627	11.05293	10	14.00822	10	10	10	10	10	10	10	12.04443	12.3521	10.07662	12.6123	10	15.00815	12.56808	14.72642	10	12.86836	10	10	10	11.90007	10	11.72258	15.86923	10	10	18.05459	17.45383	10	10.78134	33.83849	27.41849	24.82262	10	10	10	34.32015	10	10	10	10	21.21367	10.9165	23.55399	38.47843	35.36239	23.66835	22.37073	26.29651	37.70011	30.24137	10	15.11597	18.27224	12.33936	18.41998	18.54254	19.83573	28.97537	27.03919	24.41244	19.11673	36.91669
M16.90_FLJ10246	FLJ10246	M16.90	1712211	M16.90_FLJ10246	TBD	A14	1	A14.1	10	10.71848	10	10	12.44831	11.97529	10	12.83536	14.04174	17.99117	17.75918	15.19788	10.36741	17.93378	19.11451	10	12.58109	18.81697	10.07626	17.31431	10	12.79458	10	12.534	17.21026	10	23.24448	10	10	12.7149	24.09641	30.3423	10	31.57333	12.44482	10	10	10	16.33033	24.06878	31.97569	19.63106	14.67835	10.41336	22.04843	18.3499	29.77382	10	10	10	27.73496	10	10.55334	39.45135	20.11906	23.63601	15.7336	21.72358	10	24.32391	27.16757	10	48.80853	16.46588	10	11.10163	35.99329
M16.79_FLJ10357	FLJ10357	M16.79	1705743	M16.79_FLJ10357	Protein synthesis	A35	14	A35.14	44.0882	10.87343	24.8371	45.55054	38.08797	45.09203	19.93938	10.79282	34.31853	21.31571	11.41396	24.44506	40.82391	25.60562	10	13.42781	16.22059	66.22718	13.00215	10	15.19722	35.40755	20.86407	21.15442	29.60073	10	66.8883	28.58673	50.16801	12.90108	36.53178	14.00424	32.42129	68.67569	98.35258	64.46635	123.4745	40.40174	197.9108	42.41636	232.068	67.09538	33.44915	54.52831	41.84484	34.24877	51.619	31.10832	10	66.75133	60.50336	100.6723	61.97953	160.6368	30.0645	35.58835	61.96085	97.25224	65.49171	62.66632	42.81078	46.12664	83.98973	85.46611	33.45868	77.48336	52.97153
M16.14_FLJ10404	FLJ10404	M16.14	1654630	M16.14_FLJ10404	TBD	A6	30	A6.30	10.99171	10.9195	14.44444	17.3454	11.74246	11.34462	10	10	10	15.10163	12.52065	10.24573	14.51086	11.38691	12.9435	10.57442	12.61208	17.38226	10.21713	17.15363	10	15.55007	10.70496	10	16.50164	10	12.83832	10.11822	10	12.92049	10.48835	15.20164	10	27.13988	31.71419	16.51334	24.27375	31.28614	35.90613	11.11332	19.52853	11.444	20.55376	17.11454	19.0029	14.42881	37.69736	23.75922	10	19.98489	14.54376	14.70592	10	29.72235	22.11693	16.41137	10	10	14.03036	22.44162	17.5289	35.48845	11.49067	10	42.46791	32.06454	17.39123
M14.17_FLJ10769	FLJ10769	M14.17	1783546	M14.17_FLJ10769	Gene transcription	A2	6	A2.6	44.54358	123.8919	99.35459	87.03872	79.97996	119.1442	94.65188	84.08224	110.6919	121.3591	82.5571	84.56355	58.38813	74.09079	96.88049	92.84749	86.79108	69.39965	74.54593	99.82648	77.47633	79.36087	82.94811	125.871	106.0588	66.3876	93.2428	63.06622	73.23716	109.2836	81.84769	75.64298	77.24046	124.3714	131.7027	149.2103	116.368	91.74472	51.98164	174.2913	130.8398	189.3488	220.4016	91.14455	86.37808	120.0227	249.0049	193.976	42.07813	105.8269	60.68848	120.1314	129.1577	102.2015	183.6252	248.1338	159.5228	65.16358	98.17137	177.9313	186.2384	160.8957	156.9054	146.4263	131.6546	105.1677	199.4104
M15.105_FLJ10986	FLJ10986	M15.105	1737604	M15.105_FLJ10986	Inflammation	A35	8	A35.8	47.07793	92.68209	111.138	71.38958	17.60234	27.10467	35.26693	28.3772	42.18994	31.25481	26.01553	38.91811	62.58394	88.37374	14.38638	33.90717	47.86858	65.56286	45.72342	24.10364	67.56393	37.67018	30.39749	31.59913	34.31607	26.41547	38.92762	64.42484	95.1908	33.38685	74.70745	48.05091	117.2528	148.0095	68.87949	142.981	66.01728	33.45629	70.68285	31.29482	38.50406	37.71933	73.56829	83.98014	64.49301	85.29056	32.99088	34.67129	52.28372	87.50298	74.13719	144.7118	98.37849	131.6187	56.00566	63.84528	68.85133	104.2853	77.71844	44.03128	48.75928	55.7274	51.43807	98.80827	86.37166	89.09843	60.86366
M16.100_FLJ11151	FLJ11151	M16.100	1662865	M16.100_FLJ11151	TBD	A33	30	A33.30	252.1848	168.3964	207.1979	394.3609	572.4502	495.7485	494.0696	225.9806	507.8059	393.2123	465.0121	352.4976	294.925	249.2899	63.16355	122.9643	162.3586	481.0434	156.3616	312.5922	170.1764	579.1395	592.746	353.27	293.2769	194.6404	454.0773	446.8085	521.9013	494.3916	141.9628	187.2918	249.3382	152.3676	396.2594	210.3698	191.3385	456.4806	683.1813	585.5661	650.8336	601.6602	145.4321	261.7784	126.7763	314.8539	311.123	349.4055	121.1364	310.8823	279.4942	343.252	415.753	376.2552	166.3986	426.8457	391.1095	448.9345	378.2318	579.4312	547.9662	323.895	360.7441	312.1526	258.2383	496.4297	329.361
M13.6_FLJ11171	FLJ11171	M13.6	1814573	M13.6_FLJ11171	Gene transcription	A1	17	A1.17	40.76388	89.27403	148.6094	67.9114	155.9546	140.0167	131.9758	78.9406	158.9663	152.8993	139.882	78.3206	84.6333	68.97241	78.15479	112.0972	90.76782	52.63086	65.59809	152.342	86.86151	174.3742	140.9776	149.5615	76.4866	93.93464	114.7258	85.78741	55.58661	140.7125	73.16953	55.83303	64.43619	81.1517	106.4119	42.8023	69.74226	107.5933	43.56903	201.3863	64.08247	198.4932	223.6232	113.6154	38.01694	127.0279	187.0451	211.6277	13.04449	82.70679	42.30347	73.81378	91.15661	72.11517	115.1088	191.0464	121.811	74.76005	62.16344	167.7597	202.9555	215.8837	190.728	77.80019	149.3967	43.87138	112.2415
M13.10_FLJ11286	FLJ11286	M13.10	1750400	M13.10_FLJ11286	Protein synthesis	A2	17	A2.17	47.40083	166.4018	142.451	74.42868	133.1007	177.2672	126.7403	164.103	286.7824	168.0884	127.4898	188.4181	67.77722	133.3918	301.6698	108.1703	142.2948	85.35289	158.6418	194.6421	131.3837	410.9995	91.14376	121.3363	91.31144	142.9887	99.31179	61.44472	57.19692	117.582	138.5624	324.6815	106.5956	139.936	223.8504	201.3253	251.6227	183.8036	250.6703	235.8382	170.6514	174.52	430.0185	184.8897	200.0038	155.2653	307.5386	282.2165	73.45546	144.5809	65.05592	143.7769	171.5396	279.2714	390.5409	255.3029	194.964	107.0823	89.50507	170.5981	286.7271	233.2245	337.1957	138.8983	203.9103	168.5546	431.873
M16.33_FLJ11292	FLJ11292	M16.33	1695562	M16.33_FLJ11292	TBD	A15	5	A15.5	13.95085	13.57537	16.57891	33.48512	12.57786	11.43442	10	18.41592	20.5305	22.01799	13.0715	15.1597	23.48183	27.42298	16.54998	10	41.62542	18.95067	17.59402	10	14.75211	20.5962	11.0496	10	15.98696	10.4628	12.2274	35.29184	10.36677	10	37.18755	73.28516	22.01951	35.28702	38.01836	33.1334	29.34173	16.22433	37.24762	10	57.73697	23.55085	14.83742	21.37955	36.824	36.55186	20.84871	19.70827	32.79205	40.49649	23.67266	20.47227	33.03542	112.6769	67.83331	36.5879	22.45862	39.85959	35.043	24.70864	23.98771	34.87795	30.32043	36.28621	29.45853	42.86446	57.40506
M16.66_FLJ11783	FLJ11783	M16.66	1679003	M16.66_FLJ11783	TBD	A15	10	A15.10	10	10	12.60054	10	18.93605	14.9404	10.12232	10	13.74873	31.45584	11.09422	11.65075	10	10.84494	13.6344	10	14.36686	13.53382	10	22.86737	10	10	14.04687	15.98237	23.68669	11.05667	16.43059	14.63947	10	16.22511	10	18.69627	12.52814	53.73369	35.29614	27.7469	28.98956	23.22925	20.36298	32.59764	22.66232	35.36867	18.23189	33.21264	10	25.74447	74.18356	26.31792	10	11.30296	19.47195	17.35625	19.66935	52.51492	37.24618	20.76943	11.87589	10	10.72667	49.00657	23.75448	39.54569	48.73599	10	20.57884	26.29152	55.30684
M15.3_FLJ11795	FLJ11795	M15.3	1798947	M15.3_FLJ11795	Gene transcription	A2	8	A2.8	252.3071	151.2874	71.04574	248.6674	90.06707	94.80519	39.07976	37.77691	48.7768	83.05845	67.75766	42.27764	623.1888	266.3009	84.63548	101.8988	201.1371	144.0605	147.2895	62.84531	261.237	39.56427	24.90299	84.50005	154.3462	46.30696	61.21577	214.3997	146.6774	46.08725	271.7723	42.83413	178.5867	437.5313	105.2773	106.9196	335.472	65.66405	173.8446	71.19016	77.56001	164.1511	50.72737	85.80513	194.0514	643.629	129.8103	91.04852	294.5815	125.046	1117.882	471.9345	208.3343	484.5286	537.7289	65.21164	125.8133	530.0383	218.7764	133.8706	96.35878	86.39151	258.1164	241.0298	194.4991	331.9961	195.3936
M13.20_FLJ12078	FLJ12078	M13.20	1775444	M13.20_FLJ12078	Cell cycle	A29	2	A29.2	126.7499	87.00378	82.12524	191.2945	109.4628	100.1784	43.13986	99.37691	67.32825	140.0725	88.15556	99.90018	93.20371	182.8026	135.7039	41.94732	144.1739	162.2718	119.1711	110.5683	67.06627	97.4774	40.45346	71.83055	161.9202	71.71088	189.8813	218.513	145.7116	80.48222	162.4178	249.1425	121.0187	257.6241	202.882	221.6953	148.9915	139.5267	180.2039	126.2479	434.2008	152.739	118.1344	181.4381	159.7074	146.0919	209.1779	142.1504	174.2588	188.0877	221.667	246.3042	157.7995	589.7536	305.3584	171.166	90.18011	241.4328	73.9558	194.2559	188.1957	130.1575	297.7413	188.89	171.0175	283.1809	232.5486
M16.87_FLJ12334	FLJ12334	M16.87	1775664	M16.87_FLJ12334	TBD	A15	11	A15.11	10	10	11.94104	10	10	10	11.62028	10	10	10	11.10151	10	10	10.22452	10	10	10.1451	10	10	10	10	10	11.32218	13.47315	10	10	13.75936	10	10	10	10	10	10	26.07129	25.86447	10	10	22.76792	23.11681	21.97916	10	12.23902	21.97455	19.5281	10	11.69303	26.11046	17.98452	10	10	16.90027	23.40364	13.25467	10	10	12.43586	10.77523	10	11.34357	16.16783	19.19095	19.84193	29.82351	10	17.6973	11.31619	25.44647
M13.18_FLJ12949	FLJ12949	M13.18	2347748	M13.18_FLJ12949	B cells	A1	4	A1.4	11.39664	12.80189	15.74731	12.06261	24.40493	24.39224	16.85544	18.71648	23.96593	26.50568	20.2582	12.81834	13.34855	12.30536	19.73106	20.86066	12.54946	16.53352	10.5194	35.92417	10	20.79853	18.71917	31.99347	14.34492	14.99624	15.69052	16.68189	10	27.47601	11.95781	16.2861	11.77968	22.04134	10	10	15.40553	26.7124	10	29.823	10	21.98653	25.73087	11.27176	10	10	40.57676	28.50535	10	10	20.2605	10.85503	10	10	23.62227	34.25369	20.51478	20.96209	10	32.99199	30.48393	45.48245	37.5142	13.75124	19.27066	26.14933	25.44072
M16.49_FLJ13611	FLJ13611	M16.49	1658439	M16.49_FLJ13611	Inflammation	A25	3	A25.3	31.84102	67.87514	68.25754	57.98855	30.19708	44.60516	51.13021	42.68964	47.28061	43.78305	49.05892	67.65622	23.21256	38.03048	34.37111	53.1162	68.12094	29.25528	40.52397	36.06946	47.46964	55.8618	55.36861	46.008	40.95962	21.67691	47.88894	35.85343	34.18713	40.20169	52.54083	49.1227	58.34612	58.71174	85.5938	55.95836	119.9833	67.90384	33.32608	91.85336	66.1655	103.596	131.6795	88.71273	59.0787	84.48602	115.3929	103.1038	24.87917	48.21554	82.35207	72.19941	62.84497	61.53593	58.42051	88.23081	101.931	69.48869	51.65876	62.76752	98.36185	128.2276	71.65465	105.6277	56.17987	55.69293	62.0094
M15.45_FLJ13611	FLJ13611	M15.45	1726930	M15.45_FLJ13611	Platelet	A6	18	A6.18	31.84102	67.87514	68.25754	57.98855	30.19708	44.60516	51.13021	42.68964	47.28061	43.78305	49.05892	67.65622	23.21256	38.03048	34.37111	53.1162	68.12094	29.25528	40.52397	36.06946	47.46964	55.8618	55.36861	46.008	40.95962	21.67691	47.88894	35.85343	34.18713	40.20169	52.54083	49.1227	58.34612	58.71174	85.5938	55.95836	119.9833	67.90384	33.32608	91.85336	66.1655	103.596	131.6795	88.71273	59.0787	84.48602	115.3929	103.1038	24.87917	48.21554	82.35207	72.19941	62.84497	61.53593	58.42051	88.23081	101.931	69.48869	51.65876	62.76752	98.36185	128.2276	71.65465	105.6277	56.17987	55.69293	62.0094
M16.31_FLJ14154	FLJ14154	M16.31	1813423	M16.31_FLJ14154	TBD	A6	32	A6.32	149.5357	132.9362	94.41774	79.09672	94.98914	104.5261	72.91047	73.19553	98.89211	145.2713	82.16784	71.51452	98.94247	111.9155	71.51274	76.13394	98.87059	134.3316	208.9325	96.99609	82.28664	106.2532	72.79541	80.14097	82.77425	50.07201	66.26072	113.6075	205.2577	94.73127	138.91	96.87933	125.2052	202.9416	164.6712	342.493	193.257	72.26315	129.3488	166.599	158.197	152.4444	167.3218	150.425	152.7137	189.5249	188.051	131.6689	190.4541	218.8947	192.3511	155.6179	128.0256	238.4533	196.2639	170.8506	142.1645	230.7714	113.8405	140.0526	178.9524	133.654	172.4713	233.1283	148.8725	137.5476	106.2904
M15.109_FLJ14166	FLJ14166	M15.109	1763745	M15.109_FLJ14166	Inflammation	A35	9	A35.9	24.28793	10	10	23.12192	11.9556	13.85761	10	10	12.02993	10	10	15.79507	17.23731	10	10	10	10	15.2446	10	10	10	10	10	10	10	10	16.87028	18.97683	12.95091	10	14.83986	10	10	20.65668	10	10	34.61164	10	40.37741	16.36267	48.25215	19.79088	10	10	23.04019	10	20.25852	19.46708	15.66421	10	47.51292	49.4431	20.74313	38.01502	16.29143	10	23.72372	45.44395	25.02698	26.68203	18.61397	17.20224	15.53456	32.40656	13.27658	31.65388	13.58085
M16.3_FLJ14213	FLJ14213	M16.3	1676302	M16.3_FLJ14213	T cells	A6	16	A6.16	53.78938	215.7582	215.0643	43.78308	212.3067	259.9816	192.1319	328.0424	141.8579	418.9854	204.9159	139.6597	61.90177	53.03837	196.3871	50.83746	184.7328	68.17283	254.0361	388.9516	107.9608	245.7883	179.2113	203.5332	66.16517	239.4388	368.4188	97.79524	17.61502	207.113	19.17479	253.4222	58.73832	73.43745	233.4385	239.4887	293.4247	260.7939	95.60792	480.7812	132.0352	327.5058	487.5897	263.9388	424.6932	156.1441	544.5843	502.7832	252.7623	174.9535	39.60238	86.78892	299.142	71.09528	93.06489	515.9636	202.2047	37.58703	59.86566	451.5719	506.6521	587.6085	340.0717	116.1273	555.2584	105.5096	211.315
M16.77_FLJ16686	FLJ16686	M16.77	1765773	M16.77_FLJ16686	Antigen presentation	A4	3	A4.3	19.92276	21.64267	20.66499	10	33.86354	47.69994	19.37997	18.28624	10	32.79311	15.6896	14.66286	12.86096	13.90851	10.896	10	13.75402	10	10	46.61284	13.23296	23.42583	33.38555	19.44179	14.25055	14.76951	34.32864	10	10	18.49401	10	16.49825	10	32.61393	14.75888	10	10	17.97669	11.02453	55.42614	28.19194	60.59829	91.3744	22.52519	10	17.11704	84.92535	66.89698	10	20.48747	13.36725	15.4251	21.00557	35.47132	65.14615	79.05209	10.07775	17.44476	10	25.57515	55.9581	83.37764	29.82929	10	10	10.54063	32.83204
M15.14_FLJ20021	FLJ20021	M15.14	1754114	M15.14_FLJ20021	TBD	A33	15	A33.15	10	10	10	10	10	10	10	10	10	10	10	10	10	10	10	11.78883	10	10	10	10	10	10	10	10	10	10	10	10	10	10	10	10	10	10	10	10	10.39221	10	10	10	10	10	10	17.37259	10	10	10	10	21.25093	10	10	15.018	10	10	10	10	10	10	10	12.24039	10	16.46462	13.77237	13.42865	10	10	10
M16.8_FLJ20125	FLJ20125	M16.8	1814622	M16.8_FLJ20125	TBD	A6	29	A6.29	35.18493	49.75021	63.64565	60.05876	39.42649	48.07518	61.64282	51.01252	58.83083	46.90532	48.51928	52.53817	31.83672	78.20168	53.70356	74.26992	73.48957	43.6204	54.27481	49.20086	56.43832	57.57624	46.16092	63.89589	44.98149	34.30136	37.36645	54.92997	76.34289	49.87681	84.56597	51.93974	68.23714	58.9216	55.93735	56.16007	78.6841	35.10553	37.52745	66.45409	42.97219	61.77469	56.5331	30.59292	53.88951	89.97531	61.72569	55.08739	31.56957	63.94305	50.05393	53.42308	68.53049	57.00897	67.84489	79.33621	66.51701	85.10947	40.85964	50.5611	56.48377	76.84396	67.50231	73.86852	28.18266	52.31376	67.09106
M12.3_FLJ20160	FLJ20160	M12.3	1710209	M12.3_FLJ20160	Cell cycle	A1	7	A1.7	85.22045	110.1966	162.2928	118.9604	200.9205	204.0806	158.2059	127.0448	166.0566	249.2713	210.0838	130.4841	159.8604	105.847	85.7385	195.2758	141.6766	94.18237	68.90495	192.1181	104.2634	173.4478	158.7643	214.7638	107.4963	129.1278	260.6964	95.37573	34.13103	166.6682	83.10679	85.47511	57.90738	103.0185	178.9388	31.14535	119.3661	201.6426	110.0786	277.8581	157.5317	292.9284	451.4455	164.0687	57.09394	117.23	310.6204	346.1351	82.7062	41.4927	114.0398	135.1829	171.8174	85.96462	182.1414	320.4214	201.846	104.1484	118.2555	358.8981	267.6095	364.8041	219.9569	62.40895	257.0537	100.9215	247.615
M16.14_FLJ20254	FLJ20254	M16.14	1716907	M16.14_FLJ20254	TBD	A6	30	A6.30	22.12837	21.46777	23.40174	39.26438	50.63265	41.40857	18.59945	19.31597	38.81778	49.79998	28.5183	20.00521	31.68626	23.85336	28.05346	104.3097	24.69985	36.51989	39.62596	59.91321	18.9758	29.01629	30.81653	28.31747	45.66194	16.72591	19.23889	23.11568	27.03508	40.84381	21.60797	24.44252	18.52286	30.89307	27.96897	53.11489	32.75822	30.14706	19.38938	46.90995	40.0827	44.74932	74.49464	47.95005	25.5826	33.34536	58.02568	45.9668	25.1947	34.97248	21.91664	45.12914	25.92854	12.41392	66.32511	65.77702	32.24784	18.49214	25.79305	39.78934	30.61282	36.12344	62.46284	38.23896	43.4312	13.58261	38.91287
M13.22_FLJ20273	FLJ20273	M13.22	1689046	M13.22_FLJ20273	Neutrophils	A35	10	A35.10	1759.326	593.0673	688.8232	737.1748	393.9662	444.6793	530.7383	531.5387	676.8674	323.7363	342.7717	660.3091	1193.658	889.298	849.4692	609.6505	934.3451	792.4993	1300.765	228.3553	1189.622	574.7632	431.4724	320.8886	402.2372	409.3038	578.1815	574.5837	1569.537	324.2599	785.5977	873.4584	1132.918	595.0547	581.8755	654.5129	801.6541	285.2262	711.4213	438.3964	633.8898	420.733	305.0342	353.554	1054.546	1045.284	317.9912	351.6527	918.7401	1181.315	884.2188	726.7101	757.3415	816.3173	1079.953	365.3874	782.8224	1599.155	815.6257	465.9029	416.2032	471.0777	517.6105	847.3201	791.9579	1040.187	719.7085
M13.9_FLJ20323	FLJ20323	M13.9	1680644	M13.9_FLJ20323	Gene transcription	A3	5	A3.5	72.31905	101.6117	114.3152	113.5429	115.2473	136.3895	107.2105	81.42887	125.7314	147.5471	93.39736	97.30404	83.2719	101.8542	89.18262	169.5645	114.8299	117.4676	130.2275	146.1431	87.70545	127.747	107.1691	125.9157	82.39825	79.93916	121.7299	102.2762	94.84075	116.6184	101.6667	97.17065	68.31551	168.0311	102.1045	103.2138	132.7048	106.8898	108.5873	167.0583	142.8056	181.4447	187.5615	196.8251	77.63129	94.75404	219.7193	176.6071	184.6125	132.6611	101.6734	166.1719	119.5589	142.3123	211.7492	168.3438	133.9676	138.5929	195.8414	159.66	160.0817	219.8506	162.3629	151.5201	113.6025	125.9797	121.5468
M15.54_FLJ20444	FLJ20444	M15.54	1811181	M15.54_FLJ20444	TBD	A2	32	A2.32	10	10	10	10	10	10	10	10	10	10	10	10	10	10	10	10	10	10	10	10	10	10	10	10	10	10	10	10	10	10	10	10	10	10	10	10	10	10	10	10	10	10	10	10	10	10	13.5827495	10	10	10	10	10	10	10	11.908569	10	10	10	10	10	15.5549665	10	10	10	10	10	15.4779335
M13.30_FLJ20489	FLJ20489	M13.30	1778144	M13.30_FLJ20489	Erythrocytes	A37	4	A37.4	34.0257	10.08338	10	10	34.65467	16.59414	13.35067	38.63885	12.79538	22.40257	18.29204	23.55182	12.62282	16.58195	40.52012	11.87617	11.99085	13.63507	10	25.14414	10	10	26.56347	17.06363	28.61866	51.16694	25.74422	34.90676	10	17.82664	10.80949	12.79925	11.58169	68.73129	49.62628	53.20816	48.18245	37.18862	197.2898	89.03976	97.7066	30.55902	20.19424	38.60379	183.4721	64.62237	25.78185	17.62689	27.60499	10	52.42414	42.48109	188.1839	22.72397	49.25874	51.03683	22.6108	12.43338	110.0932	23.75035	20.21898	21.48179	55.17447	10	77.60425	82.61629	64.22175
M16.10_FLJ20628	FLJ20628	M16.10	1744628	M16.10_FLJ20628	TBD	A3	20	A3.20	10	19.70334	20.6585	32.60873	38.07404	41.77328	46.38443	25.86076	32.07307	35.52906	49.09556	25.33832	14.31519	18.5339	10	41.35739	21.2904	24.56822	10	42.65548	15.893	39.26074	51.04429	60.52173	31.71171	20.0945	38.48343	22.29311	10	44.84901	14.29631	10.89767	10	10	24.70556	10	10	18.73868	10	47.0952	26.56963	65.17973	44.9355	38.13772	14.49161	30.26991	62.62598	54.35847	10	10	24.34028	11.80386	25.93205	10	32.76111	69.83445	17.89376	25.10929	10	49.34277	59.49167	91.28593	35.48505	12.03653	16.20489	16.22152	10
M13.21_FLJ20699	FLJ20699	M13.21	1692464	M13.21_FLJ20699	Cytotoxic lymphocytes	A2	2	A2.2	114.9104	135.0971	147.6787	58.63757	170.2557	228.1704	82.50521	124.1334	84.35093	296.0425	114.6058	67.42179	96.56852	39.31398	41.80554	112.0565	66.36946	96.45716	82.25323	398.8789	57.34449	116.5828	138.8249	94.70941	72.18503	115.8795	246.4743	105.27	120.7971	146.0987	79.82088	68.41618	49.45805	157.1183	120.5924	229.0542	81.57085	113.6827	106.287	314.3427	122.3402	224.2603	441.0689	180.2102	118.3705	83.33566	326.6112	281.2816	82.12331	93.56992	108.816	133.0088	92.9553	248.8325	252.9952	229.425	103.0005	109.8626	66.11223	249.1505	329.4233	301.6438	239.2723	118.1428	139.2709	116.576	193.305
M13.29_FLJ20699	FLJ20699	M13.29	2059886	M13.29_FLJ20699	Protein modification	A2	11	A2.11	114.9104	135.0971	147.6787	58.63757	170.2557	228.1704	82.50521	124.1334	84.35093	296.0425	114.6058	67.42179	96.56852	39.31398	41.80554	112.0565	66.36946	96.45716	82.25323	398.8789	57.34449	116.5828	138.8249	94.70941	72.18503	115.8795	246.4743	105.27	120.7971	146.0987	79.82088	68.41618	49.45805	157.1183	120.5924	229.0542	81.57085	113.6827	106.287	314.3427	122.3402	224.2603	441.0689	180.2102	118.3705	83.33566	326.6112	281.2816	82.12331	93.56992	108.816	133.0088	92.9553	248.8325	252.9952	229.425	103.0005	109.8626	66.11223	249.1505	329.4233	301.6438	239.2723	118.1428	139.2709	116.576	193.305
M13.6_FLJ20718	FLJ20718	M13.6	1763663	M13.6_FLJ20718	Gene transcription	A1	17	A1.17	45.54824	55.2483266666667	64.3249093333333	81.23613	75.21363	87.0317666666667	59.812367	65.7899666666667	96.5216833333333	97.97749	66.517	80.3170433333333	47.0066833333333	42.18698	34.4732266666667	102.62953	70.8910833333333	98.01629	41.2666533333333	100.279983333333	56.9155796666667	115.774186666667	68.0517333333333	67.892083	71.7798933333333	39.6452236666667	57.04056	65.34107	83.970126	96.27214	58.6975066666667	48.2567533333333	61.69654	48.2708133333333	104.235593333333	66.4518633333333	53.1464166666667	49.8250233333333	62.8799166666667	137.253983333333	113.20792	138.20641	140.600406666667	97.3743766666667	36.78235	65.6014	126.740593333333	145.9898	10	39.63775	65.3562933333333	94.5703733333333	88.3961666666667	107.273856666667	104.605803333333	146.16295	106.043093333333	91.1754566666667	117.09252	105.216166666667	161.848	126.12441	122.644926666667	91.3006333333333	76.6660633333333	63.7868066666667	76.8289166666667
M14.47_FLJ21438	FLJ21438	M14.47	1795089	M14.47_FLJ21438	Protein synthesis	A2	14	A2.14	756.1523	982.4972	465.482	754.63	673.8307	855.0561	669.3121	783.5583	796.6726	1028.4	794.4961	751.6666	925.7407	1165.48	537.5533	891.4171	649.941	542.0333	835.1838	1101.244	600.6423	716.2873	364.5598	714.2003	553.6191	610.5093	886.6485	671.4793	988.6718	669.2588	1214.977	1168.893	789.4562	2889.432	1481.058	1634.107	1182.307	1048.931	1172.36	1573.072	1086.194	1591.005	2062.105	1347.182	1192.873	898.5359	2169.935	1902.098	982.4655	1103.954	1081.926	1722.217	1248.771	2619.73	1447.436	1809.119	1225.609	1609.608	1061.534	1442.218	1795.963	1789.96	2517.275	1325.775	1184.675	1176.07	1777.367
M14.6_FLJ21865	FLJ21865	M14.6	1815366	M14.6_FLJ21865	TBD	A3	9	A3.9	10	10	10	10	10	10	10	10	10	10.50964	10	10	10	10	10	10	10	10	10	10	10	10	10	10	10	10	10	10	10	10	10	10	10	10	10	10	10	13.76993	10	22.78372	10	18.31401	11.0032	11.53862	10	10	11.73406	10	10	10	10	10	10	19.77509	11.86773	14.3528	10	10	10	10	14.44776	10	10	10	10.77268	10	10
M12.2_FLJ21986	FLJ21986	M12.2	1677038	M12.2_FLJ21986	Monocytes	A26	2	A26.2	10	10	173.902	13.73516	41.47642	36.20439	91.51956	46.34507	53.92331	96.88243	19.49553	34.05561	20.53535	10	10	77.73163	32.24727	11.0672	10	36.11621	63.47096	205.2719	97.29671	32.64017	11.09745	25.74881	12.83385	10	10	51.34874	10	10	18.60313	10	41.89076	10	22.40381	10	10	69.98	29.06585	71.86314	44.09186	18.03622	13.18052	21.57162	39.34952	121.2835	13.1639	10	10	29.94397	22.98085	20.35153	29.10423	46.6493	30.31734	13.06875	26.96689	35.3066	33.42388	54.2681	55.50662	25.23188	62.76206	24.92962	35.61611
M16.105_FLJ22222	FLJ22222	M16.105	2388539	M16.105_FLJ22222	TBD	A6	36	A6.36	10	10	10	12.6707743333333	11.8657	15.7501193333333	13.90014	10	12.160517	16.84897	11.8252956666667	10	10	10	10	20.4406433333333	10.195444	10	10	16.075606	10	10.1801486666667	11.949882	14.1999933333333	10	10	10	10	10	12.8843306666667	10	10	10	10	10	10	10	10	10	14.9111943333333	10	15.6812913333333	23.0265433333333	10	10	10	21.48554	22.54306	10	10	10	10	10	17.5860693333333	11.0664516666667	26.49388	12.5942593333333	10	10	15.6045183333333	16.7199033333333	10	21.63213	10	10	26.3127543333333	10.192389
M16.99_FLJ22639	FLJ22639	M16.99	1702866	M16.99_FLJ22639	Protein modification	A5	5	A5.5	10	14.25678	21.76524	13.30993	18.58379	11.95146	15.4741	16.59205	10	18.65716	10	10.96489	10	21.49731	20.53527	10	16.23197	10	10	12.71455	12.22756	13.02812	10	10.06705	25.93804	18.71173	20.63558	13.96186	10	10	12.80417	26.75218	12.45329	23.62467	38.0797	16.84703	12.41572	33.73641	46.55198	19.50588	22.67273	10.82305	32.41312	34.02613	10	34.64595	42.93811	18.2487	20.28595	10	18.48677	23.32055	41.78505	37.97369	26.51672	32.35119	12.46832	32.40922	24.02666	33.60342	27.16606	19.79871	22.023	13.35934	11.24553	27.9365	31.92999
M14.28_FLJ22662	FLJ22662	M14.28	1707286	M14.28_FLJ22662	Neutrophils	A35	11	A35.11	3150.456	7852.055	4054.101	5200.377	1685.867	3391.623	2442.726	3379.681	3334.263	1472.167	1647.642	4078.125	5683.289	6023.174	249.3348	3982.704	7991.397	6776.53	5703.992	1392.699	6265.566	3719.211	1744.923	2051.45	4177.771	2441.434	2229.736	6326.348	4988.841	1702.929	8736.162	2690.175	9580.872	6738.079	7632.271	11418.93	9000.064	1433.89	6533.18	2614.018	6447.871	2893.274	8392.78	8163.411	10675.22	11087.86	1654.802	2235.331	10994.32	14667.14	12008.77	9826.427	5250.722	5660.422	6428.853	2324.492	10340.52	7367.648	7113.522	1803.969	2327.372	2188.174	2154.564	11769.22	4681.59	8683.862	4668.805
M16.13_FLJ22795	FLJ22795	M16.13	1780298	M16.13_FLJ22795	Protein modification	A5	4	A5.4	26.71141	26.043	18.12054	16.54974	18.82178	18.16069	21.40082	27.47338	15.82211	16.07287	19.11687	19.33204	22.47604	24.08952	26.6702	28.47674	24.7097	26.66175	30.5416	14.43464	22.96282	19.66051	21.56895	14.064	27.15816	40.2289	32.08911	22.46639	19.93488	10.90763	23.72594	16.11323	17.15339	13.06714	18.16512	33.66068	30.7672	30.17927	43.41169	24.90981	34.3153	24.2421	10.4765	26.24781	51.36595	37.23404	17.17005	22.26325	49.423	18.71886	40.19825	28.64801	32.39389	38.19286	29.77092	38.2103	23.66151	26.47877	58.71054	21.18817	21.76455	28.93954	34.64858	69.19382	27.96874	38.34184	23.5962
M16.10_FLJ23584	FLJ23584	M16.10	1706558	M16.10_FLJ23584	TBD	A3	20	A3.20	12.4254	21.06627	20.98208	21.16003	39.9506	43.2618	18.41009	17.45287	29.65368	42.25659	28.34155	14.53886	16.39861	18.21254	16.93208	50.36778	19.75791	20.16829	19.54248	49.13905	11.4378	28.7685	21.03762	32.47231	15.42837	11.82115	24.042	23.2881	13.17703	36.37444	20.77448	22.90897	10.73859	40.94512	29.30449	30.12889	14.86666	17.65513	13.20144	34.25787	29.97166	38.44749	44.13012	38.09952	21.23353	10	51.29905	35.37759	11.61358	41.02983	16.65071	34.78076	10	25.35465	36.10529	36.00636	20.59957	12.96026	10	46.15903	37.37101	31.06045	41.4215	24.87673	24.16231	22.71218	68.39922
M15.68_FLJ25006	FLJ25006	M15.68	2144162	M15.68_FLJ25006	TBD	A29	8	A29.8	10	10	10	10	10	10	10	10	10	10	10	10	10	10	10	10	10	10	10	10	10	10	10	10	10	10	10	10	10	10	10	10	10	10	10	10	10	10	10	10	10	10	10	10	10	10	10	10	10	10	10	10	10	10	10	10	10	10	10	10	10	10	11.25574	10	10	10	10
M16.34_FLJ25371	FLJ25371	M16.34	1694131	M16.34_FLJ25371	Gene transcription	A36	2	A36.2	10	10	10	10	12.54222	10	12.79104	14.17771	10	10	10	10	10	10	22.1102	10	10	44.861	10	10	10	10	32.12953	10	10	14.25195	10	10	10	10	10	10	10	10	10	22.80148	18.07486	115.5066	10	10	10	10	10.27621	10	20.45747	10	10	12.11854	10	10	36.79652	10	32.73457	17.70658	10	22.23619	10	12.462	169.9415	10	12.68992	13.33001	12.77598	14.3501	28.11339	12.72037	10
M14.33_FLJ25778	FLJ25778	M14.33	1685855	M14.33_FLJ25778	Proteolysis	A30	4	A30.4	49.08132	76.57193	78.75899	76.08404	72.41299	92.67445	68.32238	69.39832	81.35005	84.40479	84.38348	82.82307	85.95954	88.96714	38.417	90.53844	72.68405	74.60957	51.30365	90.75906	75.64722	88.42371	63.88592	68.02734	69.7575	51.39379	87.27496	60.64733	60.29165	76.44328	72.90182	66.40907	75.93787	187.7018	186.0157	159.8531	136.2206	185.2939	177.365	269.6064	169.008	254.2201	185.3222	314.774	77.8563	248.4077	289.5193	269.2013	92.51025	152.4937	170.7898	224.0034	168.2711	183.685	205.8112	245.1381	211.2238	169.8642	209.817	243.9904	240.5771	294.3229	246.5797	247.0339	278.7956	178.9974	222.7883
M16.55_FLJ30092	FLJ30092	M16.55	1724966	M16.55_FLJ30092	TBD	A15	8	A15.8	10	11.2977646666667	10.1814503333333	10	13.3599569	10	10	14.0355166666667	10.7397016666667	11.843479	12.416789	11.202938	10	21.0262966666667	10.820559	10	12.5214220333333	16.748299	10	11.9645913333333	10	10.211274	10	10.0354	23.57177	13.75886	13.87647	17.4724466666667	10	10.4551210333333	17.8297726666667	20.2523386666667	11.5368363333333	18.4919466666667	16.150204	11.9079373666667	10	25.45247	32.9398466666667	12.4727206666667	31.1278366666667	11.1810458	11.225132	17.978428	18.9886317	14.74865	18.01318	15.9033913333333	12.4067456666667	10	27.0493713333333	22.076853	10	27.4681866666667	20.1111153333333	10	10	11.0578073333333	43.2188686666667	10	10	10	28.3732323333333	13.397739	13.8892893333333	17.0064966666667	32.54825
M16.20_FLJ32955	FLJ32955	M16.20	1784879	M16.20_FLJ32955	TBD	A23	1	A23.1	10	10	10	10	10	10	10	10	10	10	10	10	10	10	10	10	10	10	10	10	10	10	10	10	10	10	10	10	10	10	10	10	10	10	10	10	10	10	10	10	10	13.01355	10	13.97679	10	10.5215	10	10	10	10	10	10	10	10	10	10	10	10	10	10	10	10	10	10	10	10	10
M16.53_FLJ33590	FLJ33590	M16.53	1717029	M16.53_FLJ33590	TBD	A8	7	A8.7	10	15.83365	10	10	10	10	10	12.8334	10	12.93454	10	10	10	10	12.6971	10	10	10	10	10	10	10.30081	10	13.34312	10	10	41.72437	10	10	10	10	10	10	27.48096	23.28152	10	10	10	10	10	10	32.69971	24.74626	21.22075	10	24.46529	13.89926	25.31314	10	14.72394	10	10	22.02943	10	24.27873	23.14552	10	16.43778	10.67266	32.82822	14.19179	34.65812	16.2877	18.65982	10	10	32.72633
M16.55_FLJ34047	FLJ34047	M16.55	1737878	M16.55_FLJ34047	TBD	A15	8	A15.8	25.86515	25.83548	29.98042	35.22112	22.85252	33.04046	18.51214	40.20466	33.54052	39.68826	31.58551	46.73688	34.66271	53.19614	32.14893	19.65637	48.10657	37.14348	31.95898	28.96332	36.37049	35.70156	18.16647	16.08272	37.43632	19.40943	39.45655	45.62468	28.33408	31.14932	48.7706	96.93275	35.87651	58.47253	100.3068	59.83045	55.25127	37.40623	95.15779	49.44024	104.5622	55.69339	44.00004	81.15464	53.2122	44.35215	104.6171	47.32557	58.32747	57.50546	77.44378	96.43382	60.91456	172.4844	115.2939	81.26492	50.19167	99.82862	49.76304	62.30437	66.29671	55.66329	142.103	83.00013	88.766	116.8927	158.2097
M14.71_FLJ35801	FLJ35801	M14.71	1781225	M14.71_FLJ35801	Gene transcription	A1	10	A1.10	15.13362	29.67666	22.21075	27.58358	10.3353	31.94929	44.74552	40.519	59.09923	20.81558	65.75511	37.34132	15.18589	12.95933	17.2961	31.21797	26.36265	12.51775	10	24.75923	33.11707	57.54238	26.49115	47.54036	23.2237	13.04518	38.81818	12.55313	10	35.04952	26.42607	19.4769	13.50177	16.75231	45.68264	24.9273	10	58.0493	33.8359	74.4166	34.22314	57.01015	75.62488	51.36851	17.48199	22.63882	86.99681	69.53797	13.77979	14.02446	19.05376	27.14821	36.60676	20.87004	35.80925	113.5919	40.62339	10	55.83873	57.04813	75.39347	123.9852	93.16744	22.60863	44.22674	13.74337	32.02562
M16.38_FLJ37396	FLJ37396	M16.38	1771618	M16.38_FLJ37396	TBD	A15	7	A15.7	10	10	10	10	10	10	10	10	10	10	10	10	10	10	10	10	10	10	10	10	10	10	10	10	10	10	10	10	10	10	10	15.11255	10	11.8546	10	13.10948	10	10	10	10	16.0107	10	10.27667	10	21.92928	10	10	10	10	12.56574	10	23.93228	10	19.61754	10	10	10	12.90115	10	10	11.07789	10	20.99562	10	10.16514	10	10
M16.28_FLJ37464	FLJ37464	M16.28	1699852	M16.28_FLJ37464	TBD	A15	4	A15.4	10	14.18897	10	10	10	10	10	10	10	10	10	10	10	10	10	10	10	10	10	10	10	10	10	10	10	10	10	10	10	10	10	10	15.62646	11.18071	20.03511	22.56625	12.56918	22.52001	15.92039	10	15.71485	19.98586	10	20.08228	11.22136	10	17.13808	20.91753	10	11.79392	24.3601	10	18.40753	20.99179	11.84073	13.47485	10.08664	20.21556	22.05821	20.67303	24.1681	26.60786	10	34.13607	14.09708	25.89037	10
M15.75_FLJ38482	FLJ38482	M15.75	2189859	M15.75_FLJ38482	TBD	A4	8	A4.8	11.79148	16.13626	26.67524	19.22425	16.95295	17.8972	26.62032	17.75174	22.43193	20.47721	23.07809	27.56192	16.35393	12.34106	10	31.47983	21.59032	12.83831	12.45323	20.67979	17.90137	30.79718	33.85226	29.16472	15.83721	10.80474	25.13279	15.38689	10	25.24553	15.30085	10	15.82428	23.29978	27.23239	10.97023	23.0132	17.14419	15.14076	40.84382	27.80779	44.62593	63.28974	47.64944	14.55283	18.66264	39.14021	42.97801	14.30184	27.03127	13.13641	10.73098	23.9736	26.17321	31.42417	59.67241	35.49873	31.13802	29.64914	33.03283	46.77204	51.49968	38.78403	37.85254	48.39035	10	15.01422
M3.1_FLJ38717	FLJ38717	M3.1	1771320	M3.1_FLJ38717	Cell cycle	A29	1	A29.1	89.90645	113.1825	138.6615	232.3698	132.925	161.2128	113.9711	144.2871	180.1998	194.2599	155.0887	267.7915	141.2786	265.7411	123.7938	90.6785	200.4789	163.6841	191.5362	125.6894	136.2312	244.9102	101.1405	150.4283	167.4413	109.7365	240.5207	218.3183	93.09066	175.5999	226.1532	408.8506	160.7195	279.5648	529.5186	366.223	349.2973	250.7866	411.0024	278.7068	484.811	367.8946	257.5242	393.7189	157.2851	230.9232	579.4044	310.0464	180.5157	263.0857	353.5284	390.7734	235.7368	579.4764	276.4421	327.0974	217.183	350.9543	149.2612	256.6461	343.9005	260.6645	612.9217	321.9538	349.4636	339.3295	490.3961
M16.10_FLJ38969	FLJ38969	M16.10	1684155	M16.10_FLJ38969	TBD	A3	20	A3.20	16.4442	27.44186	15.49892	17.13692	31.56231	24.46364	30.95262	22.12699	28.86481	24.04732	38.02954	18.00658	14.5385	24.21831	14.89889	24.55904	15.88172	33.12985	15.21467	29.43342	13.79986	19.79412	25.31811	35.04512	22.0067	15.29771	15.83029	20.18967	24.68203	28.33893	31.99788	18.8804	32.19322	17.76369	25.01637	49.71734	13.80266	16.03687	16.85305	44.31979	19.03169	34.23724	30.71813	28.38046	12.32504	20.42096	39.24948	51.58013	10.82924	18.27558	21.61392	34.08854	25.73975	47.51791	22.86973	35.93702	14.96191	34.79296	10	52.00627	30.48945	59.04468	36.6331	37.70729	29.79076	11.45579	33.97241
M14.15_FLJ39639	FLJ39639	M14.15	1790412	M14.15_FLJ39639	Protein modification	A6	10	A6.10	66.78812	31.72899	113.516	98.34011	86.9707	117.4824	89.85029	92.74904	79.06327	123.3891	116.5014	66.86539	55.15027	75.0853	30.54111	36.22466	59.00451	80.05655	34.53741	92.71662	66.03142	65.60966	93.83892	110.5118	84.1241	52.16763	146.1052	117.5491	76.2189	61.10378	84.46087	103.5575	46.68463	128.4071	139.2223	60.30118	112.0186	111.9444	210.4372	139.0459	126.6267	171.3935	55.73493	96.15032	46.06495	76.98505	168.8491	126.2404	84.01022	71.14518	132.7879	133.9336	135.2882	162.8147	67.51052	129.1219	68.5824	164.4523	95.34754	131.47	111.3504	146.0708	161.7205	90.71969	71.61775	160.9327	161.5238
M16.10_FLJ39653	FLJ39653	M16.10	1700307	M16.10_FLJ39653	TBD	A3	20	A3.20	10	23.38157	52.78955	26.62093	33.35411	26.03209	23.05949	41.02809	34.04889	38.10065	60.61529	34.24805	21.9733	36.47631	43.80474	14.99855	40.516	30.38295	10.29028	39.92005	20.46809	25.17425	36.77449	41.80598	39.35233	23.76772	50.6264	26.95799	15.30694	35.14085	35.30497	45.35134	17.46972	25.50177	53.79578	12.48671	32.16623	31.46477	44.43765	44.43447	49.81517	51.44026	25.55161	31.55884	10	52.11027	84.60964	34.83532	10	30.8607	36.22141	54.07844	41.93466	53.13752	21.65113	47.58293	35.5646	13.90393	23.82963	48.70392	38.67482	44.75759	54.95062	23.2614	48.58772	10	58.16756
M15.16_FLJ39827	FLJ39827	M15.16	1750051	M15.16_FLJ39827	Antigen presentation	A3	3	A3.3	21.72724	19.52231	24.31207	18.90541	30.58909	28.8999	25.61369	26.54624	20.68069	43.1395	22.54176	17.34166	27.7025	14.42397	18.2834	38.7306	23.23064	21.70929	14.24869	46.68324	14.44608	34.76013	23.69707	26.37105	17.88166	21.38671	15.02021	18.13816	14.4761	33.69055	20.74995	23.30528	15.31108	21.34922	10	13.75155	10	20.53178	13.40157	45.47714	27.38859	42.13487	34.60399	36.25246	28.1121	12.42357	50.88004	54.35015	12.37996	17.02239	26.64393	20.95054	15.36192	26.42998	31.93731	37.78605	31.40069	22.77934	26.30639	64.55814	49.09287	51.2908	75.44588	39.97998	57.92826	49.58928	49.61753
M16.28_FLJ40113	FLJ40113	M16.28	1740620	M16.28_FLJ40113	TBD	A15	4	A15.4	10	10	10	10	10	10	10	10	10	10	10	10	10	10	10	10	10	10	10	10	10	10	10	10	10	10	10	10	10	10	10	12.07848	10	10	17.50343	13.81087	10	25.00735	10	16.76824	15.66088	14.63655	18.09068	10	10	14.28024	21.63359	16.16194	10	10	13.2305	10	10	20.05128	24.74818	10	11.1054	10	10	12.48838	25.59085	10	23.05971	12.61758	10	12.96283	10
M15.111_FLJ40125	FLJ40125	M15.111	1803357	M15.111_FLJ40125	TBD	A33	21	A33.21	62.73219	109.031	10	18.75139	10	10	10	10	10	10	10	17.57686	31.08967	25.70243	14.89905	10	13.96455	57.53601	81.25556	10	11.75141	10	10	10	10.47966	10	10	30.72425	95.01151	10	11.92453	26.0616	37.81113	53.97557	23.19215	53.08643	41.86247	10	10	10	41.60221	10	13.10972	20.06942	204.4529	59.79295	13.68198	13.87446	116.8895	96.88255	43.19434	45.151	47.52573	324.8342	18.84184	10	31.24397	53.1826	10	10	10	17.24389	15.34915	73.0444	10.56921	76.06423	10
M14.39_FLJ40142	FLJ40142	M14.39	2152429	M14.39_FLJ40142	Cell cycle	A34	3	A34.3	58.62244	67.53262	118.7618	84.19679	63.89769	64.30722	71.9361	118.4526	80.3912	84.45951	83.78078	95.62612	117.4625	50.04377	61.3154	53.37231	132.6418	56.91703	49.8442	62.70516	110.1217	81.51334	76.30303	81.21185	45.4968	292.5301	106.9724	58.42714	33.95932	62.33405	106.2471	213.4573	73.14524	105.679	134.5774	58.91229	266.3069	133.1966	138.8801	111.1608	141.0673	213.8289	305.4104	100.3324	90.42731	263.8328	134.5612	116.0734	138.1979	81.14543	209.5802	103.7447	274.8227	110.385	162.4706	121.8179	228.2589	64.62536	61.60998	102.3897	115.9917	116.1918	92.59315	86.75046	161.1269	80.5217	224.0247
M14.7_FLJ40448	FLJ40448	M14.7	1764029	M14.7_FLJ40448	TBD	A35	17	A35.17	10	10	10	10	10	10	10	10	10	10	10	10	10	10	10	10	10	10	10	10	10	10	10	10	10	10	10	10	10	10	10	10	10	10	10	10	10	10	10	10	10	10	10	10	10	10	10	12.9441	10	10	10	10	10	10	10	10	10	10	10	10	10	10	10	10	10	10	10
M3.1_FLJ40722	FLJ40722	M3.1	1778202	M3.1_FLJ40722	Cell cycle	A29	1	A29.1	102.54175	93.68382425	109.650820175	131.701868825	146.274038275	113.7874347315	91.0378469	175.143316075	124.38371875	144.3127593925	152.95181925	156.4059255	116.872659575	218.8680245	256.63610235	56.81210905	198.52043375	153.012741	125.350173775	133.099393625	100.912452	143.839749	122.564347175	101.999868	172.233154	105.967124125	181.50329345	168.98252875	111.7818955	107.1661845	195.62236675	377.21805275	136.85907325	203.65192875	202.42897025	168.9206725	158.7032215	323.691542	280.87858165	174.059287675	318.295615	200.49428275	133.8725151	195.283376	133.3265435	181.75485775	277.98158475	159.676962	248.33577675	192.9378395	227.82453	208.931572	284.2699526	353.516926	405.15431	314.973547	133.9617225	227.13110975	402.964396	250.63529875	260.22995675	197.720524325	366.3701905	218.82442775	199.7867875	301.37409245	361.640188
M12.14_FLJ41423	FLJ41423	M12.14	1783743	M12.14_FLJ41423	TBD	A29	5	A29.5	10	10	10	10	10	10	10	10	10	10	10	10	10	10	10	10	10	10	10	10	10	10	10	10	10	10	10	10	10	10	10	10	10	10	10	10	10	10	10	10	10	18.36837	14.91988	10	10	10	10	10	11.96999	10	10	10	10	10	10	10	10	10	10	10	10	10	10	10	10	13.2454	10
M15.14_FLJ42957	FLJ42957	M15.14	1732143	M15.14_FLJ42957	TBD	A33	15	A33.15	22.64679	10	35.78144	20.93004	56.65982	44.10392	15.68553	25.75005	33.02568	49.80048	40.46918	30.84712	23.41356	61.2165	10	18.22293	25.34029	33.8773	10.58717	33.15678	11.93888	46.91138	45.52557	25.29304	18.60755	22.67425	35.09921	30.41153	14.37755	30.74832	19.21882	12.6909	14.69819	10	43.70474	26.395	35.56669	49.33286	134.7525	51.22019	152.9325	58.88805	38.77525	31.43592	12.46443	10	64.1956	40.19614	10	38.1619	34.03953	34.70342	40.02531	53.15707	26.019	76.18806	33.98729	52.6316	53.83628	53.42751	69.03938	51.44464	122.9261	14.2831	35.1173	61.5541	70.24362
M15.3_FLJ43093	FLJ43093	M15.3	2123450	M15.3_FLJ43093	Gene transcription	A2	8	A2.8	28.9117	24.75055	32.15617	24.90533	49.35897	34.1216	23.89106	32.42734	27.22567	61.97813	27.14367	36.07919	28.1079	26.31675	30.02614	56.60697	23.07511	34.2631	30.0746	38.36347	31.77073	23.89255	35.189	28.13491	30.66442	41.62661	38.10811	28.00589	24.90048	30.35298	28.55668	29.39668	26.53748	52.95816	44.72939	47.41586	35.21459	57.35514	54.77787	38.22598	34.90136	42.4996	37.08008	70.24213	38.17922	38.47412	81.28733	42.54937	61.5201	18.56359	57.65556	31.10467	61.38607	47.94714	52.68398	39.40189	35.04935	44.46135	61.2953	74.02718	39.71472	61.35713	155.7805	73.86925	73.94151	100.2049	53.95228
M16.12_FLJ43663	FLJ43663	M16.12	2382403	M16.12_FLJ43663	B cells	A15	1	A15.1	10	15.61311	24.77057	18.05097	18.25179	20.00091	11.7259	25.52539	25.12007	14.34574	31.61697	27.89102	22.7923	30.03394	12.64233	12.78432	26.42924	10.33121	10	12.80933	25.03649	26.02675	16.03659	15.66173	22.83873	11.05065	36.04911	13.76606	10	15.10886	18.99306	36.51304	18.46474	45.14289	106.5765	16.64513	81.91515	68.64323	77.98973	44.48817	110.4	71.0346	58.84252	50.65211	33.25933	50.17448	78.68868	48.08392	10	29.73258	43.79522	64.35692	48.31197	46.54341	28.23038	61.94371	51.61059	55.92425	33.23768	57.06733	54.67826	60.9203	90.56036	26.87589	22.91293	59.2957	86.29374
M16.11_FLJ43692	FLJ43692	M16.11	2214473	M16.11_FLJ43692	Protein synthesis	A4	7	A4.7	10	10	10	10	10	10	10	10	10	10	10	10	10	10.73824	10	10	10	10	10	10	10	10	10	10	10	10	10	10	10	10	10	10	10	10	10	10	10	20.87048	10	10	10	10	10	28.20892	10	10	10.89121	10	10	15.57598	10	10	10	10	14.95862	10	10	17.43616	10	10	10	10	10	10	10	10	10
M16.11_FLJ45244	FLJ45244	M16.11	1764619	M16.11_FLJ45244	Protein synthesis	A4	7	A4.7	32.15335	19.1304	40.43871	71.43481	24.6737	30.74471	19.09102	20.33648	21.54968	30.63732	18.80077	30.67766	57.8662	29.33658	15.7957	18.11055	38.373	43.66187	22.42171	26.55416	30.80872	29.10036	23.43295	27.93902	65.42398	17.90284	85.62163	30.97936	65.8226	25.54428	45.62663	44.78382	31.50705	24.74656	41.1316	81.00562	32.88587	37.58879	112.5656	45.96881	71.74961	26.23427	26.91317	10	18.85675	42.07908	34.54872	16.74694	10	66.60427	45.65915	86.46426	39.73148	104.4831	17.45927	34.3495	56.15435	37.06066	53.39319	47.06803	26.55852	28.02545	55.13398	76.25588	51.87521	38.62776	97.02173
M16.47_FLJ45256	FLJ45256	M16.47	2149952	M16.47_FLJ45256	TNF	A18	1	A18.1	10	10	10	10	10	10	10	10	10	10	10	10	10	10	10	10	10	10	10	10	10	10	10	10	10	10	10	10	10	10	10	10	10	18.22514	24.02554	21.53085	10	32.08298	10	12.46028	15.43533	10	13.88028	14.89427	12.23931	10.54854	13.75074	14.59772	13.89771	10	15.74221	10	17.0435	13.7889	10.70892	10	12.75186	17.31081	20.89797	11.27821	19.05811	23.47071	30.01076	22.02344	22.91221	10	10
M16.77_FLJ45337	FLJ45337	M16.77	1680388	M16.77_FLJ45337	Antigen presentation	A4	3	A4.3	43.75375	34.79074	65.34707	35.60332	81.05935	69.88512	164.6166	69.79011	41.16394	57.10849	123.4645	80.59438	49.60225	32.5291	69.43025	13.41516	23.95339	18.49147	26.70959	74.06114	67.38105	34.9948	126.1722	83.6195	15.37844	110.9725	76.79874	31.68846	20.44328	69.8866	36.5319	33.3388	27.29712	53.8378	153.0321	15.09616	69.55847	154.0903	77.80445	151.541	35.96082	121.9691	112.0426	43.64679	27.69359	77.31014	126.7645	124.996	109.251	38.51659	124.3122	23.60317	327.3304	50.99051	92.30887	164.2915	104.2374	77.6982	1324.781	182.2508	89.68172	239.7615	88.32504	31.75261	67.47961	39.84257	49.26359
M15.111_FLJ45445	FLJ45445	M15.111	2131022	M15.111_FLJ45445	TBD	A33	21	A33.21	58.9826	35.58109	30.61253	32.8871	12.45146	10.75026	11.30472	26.95207	17.75672	10	11.80458	46.54671	19.45971	32.8021	10	20.52728	40.34859	30.55013	24.85273	10	41.24027	10.56092	12.29503	13.82807	41.47943	32.84154	25.11635	22.39026	20.56752	10	43.45892	43.16169	44.99306	62.0309	81.70284	53.79006	120.8439	71.37149	36.12153	38.91813	53.78038	38.71407	50.49026	55.39334	151.4503	131.0708	49.00708	34.41014	94.29454	87.24182	121.1737	71.12514	58.9562	120.124	51.62255	39.98175	65.7702	118.1343	51.04179	46.45211	43.54266	33.06681	40.94887	79.23585	66.01612	94.29533	41.8758
M14.52_FLJ45909	FLJ45909	M14.52	1790962	M14.52_FLJ45909	TBD	A3	12	A3.12	220.0092	197.4871	189.3049	199.0295	171.2376	183.0356	200.3174	203.502	190.0575	237.3523	259.0191	187.3685	172.3452	212.1773	115.3242	189.8437	182.1586	210.4285	173.1926	271.6598	139.2953	196.1293	193.1578	207.3281	174.704	125.1291	207.5807	244.126	228.9133	262.5731	178.2924	225.0199	187.3665	279.2395	307.0462	260.3798	325.2487	224.2479	258.8137	340.3698	328.8459	356.2247	353.7193	276.6515	325.7725	412.6812	442.5089	329.1744	172.5676	328.1481	345.4927	323.0705	285.2408	486.3476	301.3904	382.5442	208.1057	395.8115	164.6728	374.7471	307.8141	388.3653	323.0561	343.6129	310.2796	316.8536	419.8824
M16.28_FLJ45966	FLJ45966	M16.28	1784492	M16.28_FLJ45966	TBD	A15	4	A15.4	10	10	10	10	10	10	10	10	10	10	10	10	10	10	10	10	10	10	10	10	10	10	10	10	10	10	10	10	10	10	10	10	10	10	10	10	10	10	10	10.40034	10	10	10	10.51801	10	10	10	10	10	10	10	10	10	10	10	10	10	10	10	10	10	10	10	10	10	14.25854	10
M16.52_FLJ46836	FLJ46836	M16.52	1756874	M16.52_FLJ46836	Lymphocyte	A20	1	A20.1	10	10	10	10	10	10	10	10	10	10	10	10	10	10.1686	10	10	10	10	10	10	10	10	10	10	10	10	10	10	10	10	10	10	10	10	10	16.20308	10	21.72789	10	10	10	10	14.192	21.47994	10	14.05854	10	10	25.31773	10	12.97437	13.33693	10	10	13.49022	11.53728	10	10	10	10	10	10	16.53612	11.93914	10	14.15367	17.2186
M16.9_FLJ90757	FLJ90757	M16.9	1758642	M16.9_FLJ90757	Protein modification	A32	5	A32.5	16.86211	13.79895	50.97656	23.1366	35.47651	46.10559	55.04346	14.95681	35.13767	39.98978	17.8448	16.60612	19.42218	22.099	10	14.85461	13.82618	15.74032	10	29.86048	23.55285	40.18597	26.54296	27.99594	10	10	10	18.01686	10	46.03767	18.67472	10	33.88567	53.20222	35.42068	32.17509	33.32715	41.11829	44.26265	59.10027	40.84195	68.75236	48.58234	142.1141	10	54.24496	38.86832	44.15278	10	27.46414	29.17256	45.42701	31.45934	46.05925	13.35891	36.5341	66.49103	64.8386	39.48191	52.93402	54.30676	76.21131	70.51926	37.93747	48.65628	82.63911	98.24156
M16.2_FLNA	FLNA	M16.2	1687335	M16.2_FLNA	Protein synthesis	A32	9	A32.9	183.2094	125.3879	89.04745	73.08595	348.662	230.7046	86.13184	93.50293	168.1882	220.5486	187.6694	105.6192	205.7048	130.1836	102.0198	102.4715	114.3414	294.3719	232.8156	315.6888	60.79295	153.8517	170.4273	101.1346	79.7701	97.02304	119.5965	166.1437	225.6896	192.8112	128.0047	102.71	41.71093	213.0138	301.0222	331.9355	232.9082	144.1259	182.4421	359.1956	370.0992	390.3975	325.0949	453.8934	158.1498	238.5132	458.4769	370.7773	432.0227	237.7182	315.7613	225.3778	323.9011	428.8959	181.2579	370.7328	339.5668	162.4147	101.6468	459.367	352.3484	361.7917	326.5605	260.2669	458.7264	248.738	244.4286
M14.20_FLNB	FLNB	M14.20	1664922	M14.20_FLNB	Gene transcription	A1	13	A1.13	16.15453	36.71374	14.97586	26.54449	21.1763	26.24279	34.02431	22.55981	44.39718	55.59309	33.71626	22.13597	44.47979	70.22062	18.25434	11.95937	36.29325	22.8713	65.67793	35.06403	28.77561	44.69182	22.83118	44.0467	24.25986	16.03859	19.2232	38.98763	76.25461	38.55688	63.82112	24.71091	60.036	112.1326	62.59608	110.8351	41.39305	54.78767	42.26957	65.24765	55.82049	55.96984	73.17407	61.78574	38.91723	60.67237	84.28297	62.13	78.77622	74.81397	294.3913	62.95833	36.4352	255.9445	43.09764	63.12753	56.47219	71.54819	47.36334	101.8142	70.93358	55.69713	133.9051	100.1666	80.36702	50.67024	68.52522
M14.28_FLOT1	FLOT1	M14.28	1661439	M14.28_FLOT1	Neutrophils	A35	11	A35.11	1721.813	1135.138	491.8982	779.6144	365.056	411.4926	297.7796	307.0578	288.2397	299.7806	232.374	542.6599	1099.062	764.6054	1267.722	566.4963	931.2668	1077.835	2170.686	254.1268	856.2642	210.1359	234.242	317.4558	475.6798	383.0025	223.3392	935.5841	1876.8	198.0577	1026.116	646.5961	881.2247	2095.751	677.181	2894.364	1888.884	374.2035	407.8046	410.8776	938.6142	391.1366	556.0818	829.0251	1787.527	1520.114	465.394	423.0682	3047.023	2053.376	1229.473	1631.502	850.3658	1986.64	1207.972	304.2696	1075.598	1915.884	921.6567	481.0576	371.2104	377.4061	397.738	1712.756	741.2328	1312.635	695.9477
M13.1_FLOT2	FLOT2	M13.1	1726222	M13.1_FLOT2	Inflammation	A35	3	A35.3	9361.377	6712.488	2596.236	4452.925	2015.066	3087.509	2279.792	3264.008	2683.898	2081.068	2277.392	4404.651	5836.979	4857.138	2902.619	3115.343	4689.737	5609.172	7692.35	1998.022	5470.35	2381.732	1595.483	1814.516	4218.053	2954.258	3391.887	5274.497	8980.412	2117.275	7368.326	6054.352	7461.262	9112.771	8139.642	13620.92	11606	2785.956	5384.061	3879.958	7708.212	4342.22	3790.94	6213.353	14653.15	10018.2	3693.174	3544.172	11553.05	13252.07	11463.87	10013.65	7111.749	12026.61	7045.481	4092.276	7841.734	12741.13	5755.712	4751.805	3892.918	4112.814	5691.188	13358.06	6523.983	10943.45	6483.158
M16.70_FLT3	FLT3	M16.70	1766363	M16.70_FLT3	TBD	A33	28	A33.28	26.25323	15.65853	47.85283	43.15878	15.59878	20.87507	11.54047	11.08715	11.2797	17.27157	15.68552	10.94186	84.29016	10	15.19687	38.26007	96.08102	52.53555	15.95932	14.93899	43.6678	56.71623	20.04601	25.72846	35.61662	10	65.09256	10	18.43907	15.23364	32.98928	10	43.60651	14.06152	19.24845	11.57753	101.7717	10	59.52981	34.8532	69.51389	64.44268	37.73788	31.14683	27.59959	69.5565	17.32708	50.93702	10	27.57164	22.98833	66.63023	41.92944	10	48.5878	18.51968	276.973	49.11956	110.3376	15.22602	28.84082	22.02183	24.2834	50.04105	14.70967	138.3926	37.63255
M15.38_FLT3LG	FLT3LG	M15.38	2091412	M15.38_FLT3LG	T cells	A1	29	A1.29	10	14.15339	18.63888	10	47.07506	29.4711	28.94116	17.46606	41.63565	37.43741	40.9993	17.11817	13.42735	10	15.85985	18.67034	21.13142	11.82747	16.18135	40.64624	12.79345	23.87961	31.2151	44.53657	12.43762	15.27228	10.81315	15.18227	10	40.71722	10	19.06014	10	10	35.0573	18.3888	19.56425	21.69214	12.41315	59.03949	20.21161	47.67129	30.05061	22.49757	12.51937	14.52981	76.26629	47.60021	15.10952	15.03639	10	14.97734	26.60967	13.55268	13.44015	65.94934	11.35804	10.90702	10	57.39293	43.46399	74.83013	52.17897	15.58993	56.71397	10.66856	24.39502
M15.81_FMNL1	FMNL1	M15.81	1782748	M15.81_FMNL1	TBD	A35	21	A35.21	73.29638	36.34818	57.687	40.44345	63.0806	61.12135	29.0392	33.35413	47.58327	52.65882	42.54507	44.02322	65.22931	50.54608	39.63726	28.29645	51.44362	67.87523	60.48812	38.89399	41.17181	38.68143	48.65469	31.50693	38.74491	28.3082	36.27138	77.82545	61.28195	42.19534	30.36061	62.12286	32.07517	90.66274	99.6542	112.7586	139.9329	51.58424	69.08995	80.45	114.8085	81.82356	66.88032	114.8052	102.0145	68.70535	90.64864	71.6189	99.52113	107.3464	84.88528	101.0702	74.84563	158.7408	43.95583	72.88	96.09734	73.7345	82.7515	87.93523	66.87431	63.11205	85.34479	105.201	83.63784	93.79919	94.87994
M15.101_FMNL3	FMNL3	M15.101	2395214	M15.101_FMNL3	TBD	A3	18	A3.18	10	10	10	10	10	10	10	10	10	10	10	10	10	10	10	10	10	10	10	10	10	10	10	10	10	10	10	10	10	10	10	10	10	10	10	10	10	19.575555	10	10	10	10	10	10	10	10	10	10	10	10	10	10	10	10	10	10	10	10	10	10	10	10	10	10	10	10	10
M15.17_FMO2	FMO2	M15.17	1732158	M15.17_FMO2	TBD	A22	1	A22.1	10	10	10	10	10	10	10	10	10	10	10	10	10	10	10	10	10	10	10	10	10	10	10	10	10	10	10	10	10	10	10	10	10	10	10	14.63758	10	10.96323	10	10	14.04459	10	10	10	11.71347	12.01589	10	10	10	10	10	10	10	20.99339	10	10	10	13.37505	10	10	10	32.43217	19.02266	36.02749	38.77275	23.58698	11.34574
M16.7_FMO4	FMO4	M16.7	1677885	M16.7_FMO4	TBD	A2	41	A2.41	10	11.59764	12.79611	10	10	11.22848	13.60635	10	12.97075	10	12.23696	15.11563	10	10.65176	12.91441	11.82315	14.37052	15.82346	10	13.07202	11.89905	13.72649	10	11.6515	10	10	10	10	10	10.46856	10.11094	11.19882	10	10	14.32238	26.22662	12.84384	12.02722	22.11298	28.70311	18.13439	16.4369	22.41809	16.92893	10	17.19639	24.51908	22.85606	11.97914	21.81755	22.58245	16.32932	18.16566	23.87168	20.01919	18.78819	19.20591	18.63172	24.90541	24.75487	21.0365	18.2077	35.03524	22.85662	10	29.44227	10.4711
M16.108_FMO5	FMO5	M16.108	1811632	M16.108_FMO5	TBD	A13	1	A13.1	10	10	22.15503	13.57896	17.21241	26.39425	32.88475	13.3216	22.76267	28.13373	16.53653	18.19674	14.95574	10	10	10	10	10	10	20.80389	10	21.42619	21.64497	39.05732	13.62389	11.17831	18.44418	11.62295	10	24.98311	10	10	10	10	10	10	10	33.78971	14.67515	49.5415	20.85557	41.01005	12.22565	42.15245	10	25.08024	41.98006	19.40248	18.49525	10	17.4047	19.38658	31.41065	10	10	27.192	21.46676	18.65827	11.46453	15.5595	25.94062	52.02621	20.78606	10	41.22673	22.55637	12.48857
M13.4_FN3KRP	FN3KRP	M13.4	1652333	M13.4_FN3KRP	Protein synthesis	A2	18	A2.18	36.12407	118.2644	78.68296	245.347	169.001	300.7336	199.9167	161.1274	188.0679	217.2604	213.4199	137.1989	61.0438	111.9951	122.3751	349.9889	113.3013	73.91402	61.36399	173.8608	114.5303	249.9446	129.6812	295.4364	82.89599	127.3856	182.9857	113.9057	26.51423	161.0794	82.03504	93.61164	70.2749	177.0349	184.3026	92.09003	131.0203	156.7039	94.28213	260.8784	172.9678	290.5885	476.1219	535.2836	23.50258	126.3832	303.1748	304.9259	54.71712	52.45653	87.90974	132.2361	106.7068	152.251	201.3121	292.82	330.0756	106.6374	67.34481	367.4916	493.683	468.509	422.2786	162.8466	290.9176	106.0983	231.373
M15.44_FNBP1	FNBP1	M15.44	1797342	M15.44_FNBP1	Protein modification	A3	1	A3.1	1271.073	1691.818	1574.278	1538.799	1892.914	2336.369	2083.809	1620.872	2148.511	2700.252	2239.022	1917.269	1822.065	1952.664	1005.559	1280.746	1758.781	1796.874	2307.152	2308.848	1391.068	2378.676	1556.555	2154.779	1474.71	1316.098	2235.172	2128.191	1956.856	2014.258	1628.466	1504.53	1840.014	1990	2669.334	2402.362	2149.449	1714.798	2090.845	3090.365	2888.146	3388.505	2961.682	2828.073	1911.203	2383.468	3275.789	3504.794	2121.626	2595.601	2270.839	2559.172	1981.44	2490.406	1535	2902.782	2483.395	2080.79	2192.308	2961.251	3345.511	3691.876	3225.889	2479.074	2841.568	2375.197	2191.21
M16.93_FNBP1L	FNBP1L	M16.93	1754600	M16.93_FNBP1L	TBD	A31	7	A31.7	27.7826475	30.11150505	16.9668565	14.3169575	17.045659	10	12.92658075	17.01465745	22.29792785	23.5863909	14.281473	15.3863647	29.1787015	43.71945255	28.00435	11.8947535	22.7665065	13.9102279	18.963522	12.3818225	38.74034095	15.753286	13.4114635	13.469438	25.704434	36.9624805	30.6177325	26.9695105	10	10.1987437	37.6475775	18.634202	13.89722945	83.03323	58.97756	10	41.585629	104.601091	71.2032995	40.0817545	14.52128705	30.9895435	71.2089782	32.4868365	30.4796725	66.2684539	46.790414	19.207015	111.570569	18.721874	50.085673	39.183459	52.52118	20.005966	113.761568	28.1244215	63.630476	40.3177095	94.73629	68.828755	23.38603115	28.3241055	37.058835	15.943925	49.674299	18.3359815	50.423352
M13.2_FNBP4	FNBP4	M13.2	2108938	M13.2_FNBP4	Gene transcription	A1	16	A1.16	40.04075	98.62883	109.9287	114.7797	206.6055	186.728	134.0838	116.7868	160.4133	276.5423	154.9218	158.8328	84.73684	96.16824	133.6732	142.8109	137.1617	105.0478	84.66379	241.1455	59.57104	151.9179	145.3613	236.3664	198.5236	114.3682	228.9306	150.0163	83.15041	153.4298	111.7118	163.9065	62.36124	138.1374	148.9617	130.275	109.6414	220.9689	144.9776	272.965	193.3937	285.9319	212.2605	194.3837	95.5402	76.22947	448.6527	270.6248	25.98909	87.78967	101.2427	159.3821	129.5417	177.3725	185.9211	292.3345	142.3427	106.7097	109.0042	297.5141	266.0274	263.5488	351.5167	121.7414	201.3105	95.95125	188.6714
M15.5_FNDC3A	FNDC3A	M15.5	1705111	M15.5_FNDC3A	Protein modification	A5	3	A5.3	214.5606	237.9706	217.1984	294.6683	119.7183	193.9724	206.1989	171.7905	209.7254	130.4184	204.98	198.3222	308.417	434.8737	489.3203	392.5908	414.7457	257.9221	390.4478	147.2808	249.4478	210.2388	173.116	201.5354	233.1231	128.9812	184.6703	284.925	410.3787	181.5503	253.1778	424.8547	232.0875	386.7698	168.2871	290.6641	338.7087	135.1753	300.2551	256.3426	200.8809	217.8355	221.836	219.7109	310.7133	406.6004	237.4	217.605	338.46	436.3379	264.0191	359.894	267.7178	399.5597	380.0972	287.632	340.3958	358.3287	438.9266	235.7823	276.5147	284.838	186.7677	324.4881	258.1114	420.9773	414.0098
M16.15_FNDC3A	FNDC3A	M16.15	2362581	M16.15_FNDC3A	Cell death	A4	2	A4.2	214.5606	237.9706	217.1984	294.6683	119.7183	193.9724	206.1989	171.7905	209.7254	130.4184	204.98	198.3222	308.417	434.8737	489.3203	392.5908	414.7457	257.9221	390.4478	147.2808	249.4478	210.2388	173.116	201.5354	233.1231	128.9812	184.6703	284.925	410.3787	181.5503	253.1778	424.8547	232.0875	386.7698	168.2871	290.6641	338.7087	135.1753	300.2551	256.3426	200.8809	217.8355	221.836	219.7109	310.7133	406.6004	237.4	217.605	338.46	436.3379	264.0191	359.894	267.7178	399.5597	380.0972	287.632	340.3958	358.3287	438.9266	235.7823	276.5147	284.838	186.7677	324.4881	258.1114	420.9773	414.0098
M12.12_FNTA	FNTA	M12.12	1746494	M12.12_FNTA	Oxidative stress	A25	4	A25.4	149.72353	276.105	412.6475	314.2211	282.92983	319.5422	413.2754	312.4972	315.6189	284.98418	337.7337	347.69145	222.14839	287.7792	215.037	214.46975	312.67435	232.07709	207.450275	272.571175	312.00385	339.68365	350.61605	404.00325	244.1794	246.0709	305.4246	264.2263	186.15669	323.21405	218.3753	311.61	283.48085	338.61905	461.52995	206.770065	469.05275	323.15245	305.13665	458.97795	257.4936	468.65205	664.032	426.77275	263.1359	310.7816	531.254	485.23885	204.538855	224.90855	318.19455	380.27465	415.4902	261.4217	269.053	517.1766	482.25245	305.9274	294.91005	408.9031	477.59195	526.97605	416.4711	328.7786	418.12475	278.5553	372.30125
M13.9_FNTA	FNTA	M13.9	1721704	M13.9_FNTA	Gene transcription	A3	5	A3.5	149.72353	276.105	412.6475	314.2211	282.92983	319.5422	413.2754	312.4972	315.6189	284.98418	337.7337	347.69145	222.14839	287.7792	215.037	214.46975	312.67435	232.07709	207.450275	272.571175	312.00385	339.68365	350.61605	404.00325	244.1794	246.0709	305.4246	264.2263	186.15669	323.21405	218.3753	311.61	283.48085	338.61905	461.52995	206.770065	469.05275	323.15245	305.13665	458.97795	257.4936	468.65205	664.032	426.77275	263.1359	310.7816	531.254	485.23885	204.538855	224.90855	318.19455	380.27465	415.4902	261.4217	269.053	517.1766	482.25245	305.9274	294.91005	408.9031	477.59195	526.97605	416.4711	328.7786	418.12475	278.5553	372.30125
M15.67_FNTB	FNTB	M15.67	1728517	M15.67_FNTB	TBD	A11	1	A11.1	24.36415	55.82014	52.79266	41.67046	41.46904	85.11407	70.83253	43.7729	67.24924	71.85818	50.02132	64.39394	55.63447	43.86345	72.6534	56.07764	36.35845	40.4552	37.99769	58.57841	69.56874	69.60945	37.82098	77.72523	33.28561	99.95603	109.1476	45.90752	52.38787	44.56786	50.83952	33.44275	41.96748	75.90697	123.8558	85.90265	159.9937	44.24642	134.5267	230.6543	97.1034	131.2494	163.515	139.2996	46.92526	136.2989	242.4528	116.3113	26.08238	80.67673	175.0837	114.3581	83.83089	105.508	84.82207	144.3753	106.8501	150.1914	55.72984	101.8729	121.7069	111.3514	218.4314	93.49545	196.3335	104.8453	186.9191
M16.43_FOLR2	FOLR2	M16.43	1745963	M16.43_FOLR2	Gene transcription	A4	4	A4.4	10	10	29.26461	10	10	15.18788	16.11109	10	10	34.05693	10	10	10	10	10	10	10	13.1185	10	13.08905	10	12.82393	10	10	10	10	10	10	10	27.5843	10	10	10	10	10	10	24.14051	10.47282	10	16.42058	14.73431	25.33302	14.92408	10	10	10	12.60826	33.27225	10	12.99663	13.5083	10	10	12.84279	10	21.44781	10	10	16.61851	17.76035	17.08205	15.01082	10	29.38855	10	12.86547	16.45697
M13.12_FOLR3	FOLR3	M13.12	1730454	M13.12_FOLR3	Inflammation	A35	7	A35.7	14753.51	1402.951	973.8381	12030.83	524.4993	509.2933	733.5946	831.3881	1361.352	3028.794	5620.009	902.1146	3891.948	2313.156	651.8648	862.1939	1259.495	13358.25	1773.214	268.4031	2799.877	371.2387	437.8543	400.9649	1462.414	660.271	975.1553	1813.787	2318.854	426.0661	3023.436	10906.06	2596.664	3043.125	2610.02	2672.213	2763.055	196.619	2537.482	6076.285	8496.085	536.087	754.6421	1757.782	2248.69	3643.604	1109.948	620.2927	1295.184	1544.364	4179.36	3598.065	1147.735	5697.974	1623.926	655.6155	1845.267	1538.235	10451.77	845.8578	564.3181	339.7553	1270.845	2388.488	1947.486	2625.592	2852.604
M16.100_FOS	FOS	M16.100	1669523	M16.100_FOS	TBD	A33	30	A33.30	1024.828	308.2564	1056.856	637.3654	502.6328	786.9935	735.5405	407.3058	696.8285	404.3989	750.7704	519.7523	1021.713	1044.185	162.647	284.7712	547.9188	596.1996	513.468	218.1616	812.7504	1003.308	635.2344	430.5024	503.3018	308.2107	1832.397	677.7118	720.9235	356.6045	621.2985	847.3502	638.5928	1103.874	1180.856	666.937	988.8022	606.2086	1769.63	577.2872	1239.669	911.8546	559.1873	556.0638	457.86	1240.74	595.632	601.7981	314.3891	580.9047	574.6843	1220.862	828.054	1836.029	765.9077	604.8148	1354.85	1030.129	1619.994	556.1259	945.5685	700.2328	696.8287	958.9962	907.7225	899.1663	1139.747
M15.111_FOSL2	FOSL2	M15.111	1725175	M15.111_FOSL2	TBD	A33	21	A33.21	204.9935	87.13448	75.30829	85.16994	47.75199	60.07122	66.21612	59.94078	51.58191	44.44511	59.60254	73.35822	105.3944	83.55943	96.32494	71.85761	77.50508	92.30978	110.8294	37.91363	117.2168	56.63013	53.57445	41.33061	78.33923	72.34583	90.21014	88.52367	114.1871	45.08662	89.73384	88.18628	103.1206	112.2215	118.5533	122.9882	131.7756	80.93495	105.6741	65.41339	81.23833	61.69661	89.29114	82.6623	135.6766	137.3931	59.15615	81.11414	169.1474	114.7908	151.5269	120.4743	135.2613	146.2776	94.59151	71.03838	104.4086	147.6268	119.6046	59.61794	64.20389	98.97144	119.1929	153.8706	133.0316	141.9915	113.8665
M16.70_FOXC1	FOXC1	M16.70	1738401	M16.70_FOXC1	TBD	A33	28	A33.28	59.38284	14.37402	12.56405	15.28269	10	10	10	10	10	10	10	10	13.13693	18.69549	10	10	10	17.98038	11.71878	10	10	18.46422	10	10	16.66905	10	22.61779	18.35118	176.7076	10	27.44564	10	11.6349	78.08678	10	120.4624	10	10	39.25705	10	10	10	19.65015	15.53009	20.82068	29.14746	10	10	10	64.00644	56.87151	47.45767	10	55.66478	150.2806	10	11.25921	89.15213	33.33267	10	10	10	14.481	24.86571	10	164.4201	30.1878
M15.94_FOXC2	FOXC2	M15.94	1705201	M15.94_FOXC2	TBD	A3	17	A3.17	10	11.12791	17.1538	10	26.78337	22.94835	11.38012	15.35299	19.00616	22.44615	22.38653	10	13.74609	10	10.66065	12.26363	16.1865	10.55085	10	27.99443	11.09128	15.84581	16.33824	20.3725	16.95095	15.42464	26.93752	13.15048	10	19.06936	10.28684	16.36301	10	20.85977	35.95247	10.75384	29.86312	26.04632	15.4663	21.099	24.04677	16.044	24.23457	27.44793	15.4108	16.40629	50.69552	26.32097	10	10	15.59538	18.51073	25.87334	26.08335	13.068	37.03692	23.94357	12.49928	20.35855	43.07616	28.69201	34.90996	51.73235	37.6575	26.34469	21.70634	46.65624
M15.18_FOXJ2	FOXJ2	M15.18	1731648	M15.18_FOXJ2	TBD	A32	19	A32.19	197.8944	412.514	310.9617	293.1044	540.6152	485.7895	411.2564	512.5824	394.5076	516.056	463.625	284.256	299.0341	369.2755	432.9895	334.2822	268.3664	377.2678	323.0386	511.4887	256.7727	455.1468	320.5373	402.1292	447.2437	501.5414	605.7446	427.1494	326.8477	369.0347	307.3588	360.117	252.434	602.233	639.2589	747.7256	517.3192	1019.022	936.9989	761.5683	868.8413	859.4395	624.8492	830.6759	1020.834	431.658	763.0627	749.4598	1020.665	570.5852	718.9243	722.7878	767.0391	810.2374	543.281	737.6489	539.9404	507.645	1301.223	809.8271	682.4064	676.6188	792.9645	657.6331	692.9956	544.5388	643.6604
M16.81_FOXJ3	FOXJ3	M16.81	2128668	M16.81_FOXJ3	TBD	A6	35	A6.35	206.2467	145.6267	229.2862	186.1818	280.5286	272.9164	243.7251	177.393	259.9685	316.2757	263.0587	168.724	231.5247	179.463	193.4338	245.253	227.8115	223.6064	195.7857	296.5533	157.6256	255.4047	203.0569	290.6344	184.5877	148.4777	228.264	269.817	262.4599	223.2839	183.0199	276.3914	172.277	263.2306	272.9327	275.387	341.4498	266.1851	264.8339	424.042	332.084	419.7305	328.1838	359.3393	282.0612	310.3343	468.8102	396.8753	225.1818	352.3129	246.6629	312.4512	319.7527	376.4333	338.726	405.6463	338.6732	408.3543	262.6433	401.5594	400.415	453.5565	470.7536	352.7191	422.4804	333.4717	314.7566
M16.66_FOXP1	FOXP1	M16.66	1738179	M16.66_FOXP1	TBD	A15	10	A15.10	32.15477	21.4745783333333	27.4149166666667	25.3290766666667	36.94207	32.88533	28.9886933333333	30.903	33.7344766666667	43.1525466666667	36.66363	33.84133	28.6400013333333	33.5411366666667	33.3630233333333	27.9081496666667	30.8093833333333	32.7636233333333	22.6650066666667	33.34927	22.77213	28.4645233333333	31.6033866666667	34.06762	60.8838033333333	27.2571733333333	48.36832	28.948564	25.2375333333333	38.87338	24.9670313333333	35.7248033333333	19.9288913333333	72.7531633333333	66.2062566666667	60.2285033333333	69.4522533333333	123.829823333333	107.915516666667	87.31228	88.1448933333333	83.5409133333333	53.31772	85.8400866666667	45.17613	42.9096366666667	92.2781466666667	74.6857966666667	38.59541	57.5752633333333	51.44331	88.0207166666667	57.4959533333333	84.1185533333333	104.019976666667	81.6875866666667	50.0655066666667	57.98379	72.1115066666667	108.628806666667	80.6434866666667	72.1437233333333	121.61747	66.7246266666667	96.4967933333333	94.73855	116.532613333333
M16.21_FOXP1	FOXP1	M16.21	2250923	M16.21_FOXP1	TBD	A15	3	A15.3	32.15477	21.4745783333333	27.4149166666667	25.3290766666667	36.94207	32.88533	28.9886933333333	30.903	33.7344766666667	43.1525466666667	36.66363	33.84133	28.6400013333333	33.5411366666667	33.3630233333333	27.9081496666667	30.8093833333333	32.7636233333333	22.6650066666667	33.34927	22.77213	28.4645233333333	31.6033866666667	34.06762	60.8838033333333	27.2571733333333	48.36832	28.948564	25.2375333333333	38.87338	24.9670313333333	35.7248033333333	19.9288913333333	72.7531633333333	66.2062566666667	60.2285033333333	69.4522533333333	123.829823333333	107.915516666667	87.31228	88.1448933333333	83.5409133333333	53.31772	85.8400866666667	45.17613	42.9096366666667	92.2781466666667	74.6857966666667	38.59541	57.5752633333333	51.44331	88.0207166666667	57.4959533333333	84.1185533333333	104.019976666667	81.6875866666667	50.0655066666667	57.98379	72.1115066666667	108.628806666667	80.6434866666667	72.1437233333333	121.61747	66.7246266666667	96.4967933333333	94.73855	116.532613333333
M16.68_FOXP1	FOXP1	M16.68	1682495	M16.68_FOXP1	Protein synthesis	A2	16	A2.16	32.15477	21.4745783333333	27.4149166666667	25.3290766666667	36.94207	32.88533	28.9886933333333	30.903	33.7344766666667	43.1525466666667	36.66363	33.84133	28.6400013333333	33.5411366666667	33.3630233333333	27.9081496666667	30.8093833333333	32.7636233333333	22.6650066666667	33.34927	22.77213	28.4645233333333	31.6033866666667	34.06762	60.8838033333333	27.2571733333333	48.36832	28.948564	25.2375333333333	38.87338	24.9670313333333	35.7248033333333	19.9288913333333	72.7531633333333	66.2062566666667	60.2285033333333	69.4522533333333	123.829823333333	107.915516666667	87.31228	88.1448933333333	83.5409133333333	53.31772	85.8400866666667	45.17613	42.9096366666667	92.2781466666667	74.6857966666667	38.59541	57.5752633333333	51.44331	88.0207166666667	57.4959533333333	84.1185533333333	104.019976666667	81.6875866666667	50.0655066666667	57.98379	72.1115066666667	108.628806666667	80.6434866666667	72.1437233333333	121.61747	66.7246266666667	96.4967933333333	94.73855	116.532613333333
M15.65_FOXRED1	FOXRED1	M15.65	1762312	M15.65_FOXRED1	TBD	A2	33	A2.33	40.79622	58.7047	36.59917	103.7962	52.4271	46.21675	44.05064	42.79852	53.09048	66.82743	37.83423	40.92744	42.19254	59.27925	42.91904	168.9623	31.91797	48.52639	29.02852	62.59106	30.2969	42.54963	31.52926	47.01712	92.04103	20.09479	32.67008	46.86514	37.86448	51.83834	60.79494	24.22225	31.54546	81.40084	79.64796	146.8711	41.4051	64.854	61.59658	102.4392	72.9387	110.7208	98.26007	127.8846	55.30226	62.72319	101.6636	82.47717	60.23205	55.81211	85.56715	57.19577	69.01816	69.41334	199.7084	143.2048	80.93951	86.30709	60.86926	104.5293	131.5178	86.77325	71.13621	132.0665	61.68433	101.0446	122.9114
M13.22_FPR1	FPR1	M13.22	2092118	M13.22_FPR1	Neutrophils	A35	10	A35.10	11851.33	12583.7	6636.039	11016.55	2999.599	6640.427	6923.584	8882.996	6960.44	4560.147	4703.482	10937.11	12093.42	13407.67	8597.462	6315.088	11366.62	10517.71	13156.21	2452.579	13532.05	8614.248	2827.808	4359.981	8197.264	8212.072	7496.717	10233.78	12348.66	3361.265	12285.91	13779.22	12433.67	14908.25	14594.86	13260.32	14412.57	4728.868	12181	8194.063	13562.14	7198.513	9390.534	13187.83	11818.07	11440.89	6591.895	8337.929	14799.13	16117.71	13344.27	15249.72	8467.23	16433.47	10620.73	6467.254	12833.2	12548.07	10718.68	8718.059	8466.152	8017.146	9896.406	12759.99	9114.905	11018.56	13415.26
M16.15_FRAG1	FRAG1	M16.15	1755405	M16.15_FRAG1	Cell death	A4	2	A4.2	163.487	126.7183	100.1813	147.4688	113.922	143.9287	135.8616	135.0928	130.7417	125.6572	138.9489	78.96216	101.5317	99.15843	84.51608	167.5113	92.08762	110.095	92.46467	124.157	90.11385	128.4125	82.73862	124.7998	127.2117	54.50314	78.91682	191.6839	166.3351	114.563	89.58952	83.31179	107.8436	183.2216	186.2346	149.7237	94.64676	131.2969	119.6479	170.7527	145.2633	191.8195	161.9087	158.7523	135.3397	134.1128	206.3413	146.2238	173.1052	109.9605	372.4933	164.1022	133.8945	302.8184	252.9065	199.9932	151.1009	271.2952	111.4926	243.1282	221.2751	195.0651	203.7695	142.02	197.5558	219.0269	265.4666
M16.15_FRAP1	FRAP1	M16.15	1769031	M16.15_FRAP1	Cell death	A4	2	A4.2	80.2435	131.0622	127.6389	168.2128	178.2554	178.3389	129.2092	106.9551	182.6626	196.8843	167.43	127.8469	137.0317	93.89136	90.78458	223.7484	128.889	126.8055	137.8725	162.291	77.8763	167.983	129.2806	156.0008	116.8048	74.05478	107.3636	125.0823	124.7236	195.5731	119.5639	140.6253	85.48276	141.4666	168.0607	140.9879	134.7292	139.8269	99.65073	221.9704	158.8934	220.8672	232.9428	217.0909	94.89425	100.8664	294.1656	203.2197	77.2294	127.5882	120.1268	148.3569	116.8488	161.1332	219.3754	268.5168	167.7895	157.7053	85.94644	225.3629	245.743	149.9785	247.1826	198.2763	208.3174	128.7693	199.5787
M14.19_FRAT1	FRAT1	M14.19	1736180	M14.19_FRAT1	Inflammation	A33	3	A33.3	274.0613	160.3679	346.2444	408.4939	202.7192	326.31045	239.66545	168.015	211.9092	194.38205	180.2587	256.19305	310.43305	262.22015	38.45722	144.45285	289.38535	291.31895	215.5334	132.93745	254.8685	295.1622	174.00425	148.166	240.24575	138.29915	273.0017	323.17705	361.0724	148.2861	280.13875	241.6993	281.15805	299.06705	432.78985	524.90265	599.00645	255.1659	758.33865	259.735	657.28525	288.00045	219.259	309.5428	307.3734	361.97615	283.98585	260.3852	128.641	436.07855	362.227	669.3625	359.46475	517.6014	162.96955	252.04355	613.65205	681.0408	234.41265	273.4539	321.6149	221.40555	299.74425	540.46725	256.54005	519.364	481.0105
M12.10_FRAT2	FRAT2	M12.10	1788213	M12.10_FRAT2	Inflammation	A35	6	A35.6	3495.087	2174.431	3233.921	4014.925	2429.442	2776.862	2935.952	2833.137	3160.801	1939.652	2562.163	3697.402	3693.443	3454.491	602.3006	2062.291	3088.37	3974.037	2611.276	1434.21	2947.631	2686.939	2197.195	1510.394	2324.415	2340.285	1720.629	4847.662	3987.434	1854.805	3229.981	3253.617	3565.563	2946.467	6062.483	4441.49	6029.675	3459.9	7032.313	3581.97	5297.972	3179.158	2609.62	3157.651	4214.259	4367.922	3411.577	3361.591	2232.633	4092.978	6143.904	5025.949	5034.104	6818.812	3088.671	3010.84	5381.174	8009.406	3541.35	3843.242	4187.738	3363.554	4633.006	4867.464	3652.523	5840.736	4775.88
M14.45_FRG1	FRG1	M14.45	1734696	M14.45_FRG1	TBD	A2	27	A2.27	309.1184	534.8361	461.1201	595.0377	522.708	646.4871	618.5608	483.2127	546.5422	690.4117	597.3183	489.3596	410.6696	468.8508	376.9973	924.7079	469.3446	637.1413	433.4551	748.5386	526.0786	719.6634	610.4882	650.8394	547.9614	340.5711	446.3398	545.2797	516.8466	678.5822	540.2663	417.1214	421.1035	275.8714	381.5523	563.7382	259.9949	312.4901	295.7882	563.5852	346.3578	589.0746	511.8006	433.4304	249.4452	300.2872	454.4488	516.8433	181.2571	329.3759	303.2533	347.1172	409.5119	430.6557	569.958	609.6497	525.0637	480.3785	436.4676	562.069	652.1588	602.829	521.2291	521.0072	303.1979	373.8571	451.0526
M14.81_FRMD3	FRMD3	M14.81	1698725	M14.81_FRMD3	Platelet	A31	3	A31.3	82.71889	80.27428	619.8158	148.5402	105.6025	88.51384	105.5574	167.1551	199.7404	147.9033	294.9381	251.0289	421.2469	120.6515	33.75245	69.48189	273.4392	60.59364	91.09132	85.32504	394.3596	343.6204	158.6806	55.0359	30.91659	331.7034	407.1774	138.9154	38.61526	96.64626	140.4714	455.1931	107.7492	283.8491	466.9393	127.1285	774.9619	189.7402	511.5528	317.0002	403.1686	522.1367	977.0248	396.5344	382.7966	646.6499	292.848	337.2594	274.521	351.6345	927.4963	275.6537	689.8392	127.9221	248.3645	444.9115	967.3979	223.5908	226.2058	270.0305	312.0628	397.4849	245.2906	203.848	693.62	136.4396	1173.432
M16.16_FRMD4B	FRMD4B	M16.16	1700143	M16.16_FRMD4B	TBD	A32	28	A32.28	18.5769254	14.309570975	15.893754675	13.191136125	12.7308389975	11.59624575	16.41767125	19.83582095	13.5575385	10.376248	16.56826925	19.7566659	16.494879925	15.63290625	20.976776975	23.55505575	13.36944325	20.834420975	16.755597275	10	14.06926	10.94246	16.59958	12.197453425	17.74439775	27.124898	18.868075	12.80133375	10	12.96468855	17.106848	14.30628625	15.010481	26.947887625	12.39446525	16.61457225	22.362516075	24.99799875	31.51950515	19.78793875	22.14344275	16.904249	20.17835975	19.86835425	29.1278485	22.432056225	18.91627425	21.150082825	34.8261431325	23.9295775	24.2852345	21.87422725	35.00239185	20.50907275	19.1532219	15.49296275	17.84128325	18.14071425	36.30323375	13.45460675	11.70289625	26.0103945	21.48681025	20.65847	24.40120575	20.5957305	20.61533875
M16.2_FRS3	FRS3	M16.2	1772605	M16.2_FRS3	Protein synthesis	A32	9	A32.9	15.49502	35.79721	30.48055	35.66361	18.96255	39.71605	19.99669	36.38401	28.28544	47.58171	32.55236	30.88086	11.88347	25.42575	16.74637	41.72657	39.93114	23.84042	24.5079	29.95417	19.26715	35.05746	10	28.97845	27.36051	12.65272	21.53311	27.99897	50.39228	22.71495	59.8322	30.85668	44.12144	38.93065	44.88408	84.86604	52.23864	22.52226	28.8326	35.4357	57.4795	57.78337	48.11802	62.81087	47.67746	24.91314	54.59166	42.11085	20.91618	42.51608	34.97647	31.52012	35.27519	43.47407	33.86779	54.04333	41.49863	38.6217	39.08068	52.19691	60.61191	42.77668	56.62519	88.4501	15.89044	47.88212	56.70465
M14.2_FRYL	FRYL	M14.2	1747223	M14.2_FRYL	Protein synthesis	A2	19	A2.19	95.83745	130.8822	141.3855	135.4094	165.0399	205.6557	143.9606	127.6808	178.8198	204.6904	175.3821	140.0453	139.8197	134.6779	96.32774	153.2679	145.7535	140.3129	153.8646	204.2766	123.4474	199.6892	146.9901	171.3336	98.10679	83.27615	164.6615	122.4868	119.5802	171.1754	118.9622	227.2488	131.8524	195.5899	235.2855	221.3156	196.0128	102.1276	136.2541	324.2032	177.1738	291.5267	271.8828	312.8852	159.8051	182.8903	377.8773	295.8777	116.2609	234.2397	141.6026	245.9919	160.8859	230.661	242.0749	309.3441	224.7662	186.4181	108.7848	251.6667	318.1004	318.6548	304.2747	267.6956	289.0923	196.3479	300.9325
M15.24_FSCN1	FSCN1	M15.24	1808707	M15.24_FSCN1	TBD	A33	16	A33.16	125.8568	39.83375	40.95419	39.98027	44.8186	103.9708	73.74747	63.07573	107.3051	103.9955	56.29214	66.56245	48.31103	154.04	746.0565	41.33043	81.77667	131.3684	142.184	65.34554	86.62116	141.5058	66.21111	98.63435	49.37098	46.992	36.92841	68.55331	87.85592	90.75919	35.99192	88.04274	42.75647	170.792	75.01731	56.69895	65.89637	64.56846	90.59016	90.78765	111.5278	124.1477	147.2527	128.9777	66.32906	46.24619	73.53561	122.0439	156.7907	91.43628	76.69405	81.12524	81.30733	126.0592	109.2515	79.05347	98.53184	162.3916	105.0325	104.5443	165.8646	120.8451	121.2888	83.21063	113.451	127.5925	94.16175
M16.19_FSD1	FSD1	M16.19	1689646	M16.19_FSD1	TBD	A18	2	A18.2	10	10	10	10	10	10	10	10	10	10	10	10	10	10	10	10	10	10	10	10	10	10	10	10	10	10	10	10	10	10	10	10	10	10	10	10	10	10	10	10	10	10	10	10	10	10	10	10	10	10	10	10	10	10	10	10	10	10	10	10	10	10	12.14010225	10	10	10	10
M16.31_FST	FST	M16.31	1700081	M16.31_FST	TBD	A6	32	A6.32	10	10	10	10	10	10	10	10	10	10	10	10	10	10	10	10	10	10	10	10	10	10	10	10	10	10	10	10	10	10	10	10	10	10	10	10	10	10	10	10	10	10	10	10	10	10	10	10	10	10	10	10	10	10	10	10	10	10	10	10	10	10	11.8217505	10	10	10	10
M16.47_FSTL4	FSTL4	M16.47	1661566	M16.47_FSTL4	TNF	A18	1	A18.1	10	10	10	10	10	10	10	10	10	10	10	10	10	10	10	10	10	10	10	10	10	10	10	10	10	10	10	10	10	10	10	10	10	10	10	10	10	10	10	10	10	10	10	10	10	10	10	10	10	10	10	10	10	10	10	10	10	10	10	10	10	10	10	10	10	10	10
M13.1_FTH1	FTH1	M13.1	1683146	M13.1_FTH1	Inflammation	A35	3	A35.3	1117.787	600.3985	865.6955	1158.342	421.6336	841.6611	647.6116	831.5532	582.9799	471.1045	524.9324	1142.397	860.251	1960.051	2746.796	618.6745	1209.136	988.6147	1223.802	521.4697	1429.042	827.622	539.8684	507.8603	543.8807	809.3647	614.3757	779.4037	1272.544	402.894	650.1215	940.7326	1252.664	1790.049	609.9097	404.4742	1817.647	578.8909	942.9075	699.9069	1135.711	1059.853	577.6842	759.6788	511.7301	843.4634	527.33	685.0558	2599.721	839.8118	746.7671	1050.573	1395.871	1390.005	648.1799	862.9343	1893.97	1710.349	1265.019	704.5267	997.6077	1021.288	576.1249	777.0369	775.4834	1696.447	665.4985
M13.1_FTHL11	FTHL11	M13.1	2134538	M13.1_FTHL11	Inflammation	A35	3	A35.3	2224.186	792.1672	722.2933	1242.314	589.7498	893.27	1010.604	1565.152	831.3452	686.442	900.0803	1810.934	1040.742	2261.801	4363.602	835.5037	1275.431	1763.722	2024.701	730.0734	1733.966	1064.253	691.9844	662.4412	1454.536	1683.788	1232.908	1395.427	2325.216	631.5926	1270.398	1707.912	1790.499	2131.824	1081.674	1055.651	2022.089	2404.557	2327.377	1374.753	2161.686	1440.656	933.5732	1095.635	1363.977	1263.416	899.0047	1251.281	3494.336	1759.912	1749.297	2132.945	3464.587	1915.173	1412.761	1884.137	2357.302	3058.004	2779.548	1999.298	1859.218	1919.234	1748.484	2039.741	2774.716	4345.698	2389.966
M15.104_FTHL11	FTHL11	M15.104	1706013	M15.104_FTHL11	TBD	A33	19	A33.19	2224.186	792.1672	722.2933	1242.314	589.7498	893.27	1010.604	1565.152	831.3452	686.442	900.0803	1810.934	1040.742	2261.801	4363.602	835.5037	1275.431	1763.722	2024.701	730.0734	1733.966	1064.253	691.9844	662.4412	1454.536	1683.788	1232.908	1395.427	2325.216	631.5926	1270.398	1707.912	1790.499	2131.824	1081.674	1055.651	2022.089	2404.557	2327.377	1374.753	2161.686	1440.656	933.5732	1095.635	1363.977	1263.416	899.0047	1251.281	3494.336	1759.912	1749.297	2132.945	3464.587	1915.173	1412.761	1884.137	2357.302	3058.004	2779.548	1999.298	1859.218	1919.234	1748.484	2039.741	2774.716	4345.698	2389.966
M15.104_FTHL12	FTHL12	M15.104	2073235	M15.104_FTHL12	TBD	A33	19	A33.19	5441.24	1967.145	3159.22	3235.542	3084.577	3120.329	3002.473	4053.209	2389.071	2541.345	2697.047	4231.505	3027.383	4790.138	7117.441	2227.887	4436.525	5431.706	5388.601	2529.231	4057.214	2555.277	3475.634	2343.846	4613.626	5114.632	3765.867	4133.792	5435.801	2475.68	3188.402	4017.464	3121.71	4109.944	1928.536	2354.728	4067.897	5522.868	4587.225	3341.405	3848.991	2790.47	1878.77	2235.138	3102.722	2838.483	2253.915	2337.184	6163.485	2622.912	3318.225	3828.672	7370.439	4965.362	2535.662	4136.885	4208.662	4714.233	5659.738	3957.527	3429.686	4119.58	2910.168	3218.116	4552.583	7105.608	4089.679
M14.50_FTHL12	FTHL12	M14.50	1750278	M14.50_FTHL12	Inflammation	A33	6	A33.6	5441.24	1967.145	3159.22	3235.542	3084.577	3120.329	3002.473	4053.209	2389.071	2541.345	2697.047	4231.505	3027.383	4790.138	7117.441	2227.887	4436.525	5431.706	5388.601	2529.231	4057.214	2555.277	3475.634	2343.846	4613.626	5114.632	3765.867	4133.792	5435.801	2475.68	3188.402	4017.464	3121.71	4109.944	1928.536	2354.728	4067.897	5522.868	4587.225	3341.405	3848.991	2790.47	1878.77	2235.138	3102.722	2838.483	2253.915	2337.184	6163.485	2622.912	3318.225	3828.672	7370.439	4965.362	2535.662	4136.885	4208.662	4714.233	5659.738	3957.527	3429.686	4119.58	2910.168	3218.116	4552.583	7105.608	4089.679
M14.50_FTHL2	FTHL2	M14.50	2091846	M14.50_FTHL2	Inflammation	A33	6	A33.6	5524.054	2272.149	84.37968	3595.251	3335.906	3505.815	3560.603	4555.5	2365.831	2713.839	2816.926	5004.6	3341.165	5760.588	8689.495	2000.822	4688.092	6492.611	6540.619	2834.792	4684.081	2768.949	3775.636	2523.418	5573.754	5728.497	4071.148	4411.176	6595.341	2608.261	3145.4	4736.516	3526.473	5015.788	2457.008	2995.86	4902.114	5935.219	5254.939	3567.8	4330.883	3073.734	1998.523	2098.598	3189.27	3294.764	2346.839	2532.282	6182.457	3197.395	3948.489	4095.681	8025.536	5928.246	2898.067	4554.373	5747.708	5414.033	6205.2	4311.43	3893.019	2530.961	3355.071	4276.375	5509.929	8627.48	4965.58
M15.37_FTHL2	FTHL2	M15.37	1746525	M15.37_FTHL2	Inflammation	A35	4	A35.4	5524.054	2272.149	84.37968	3595.251	3335.906	3505.815	3560.603	4555.5	2365.831	2713.839	2816.926	5004.6	3341.165	5760.588	8689.495	2000.822	4688.092	6492.611	6540.619	2834.792	4684.081	2768.949	3775.636	2523.418	5573.754	5728.497	4071.148	4411.176	6595.341	2608.261	3145.4	4736.516	3526.473	5015.788	2457.008	2995.86	4902.114	5935.219	5254.939	3567.8	4330.883	3073.734	1998.523	2098.598	3189.27	3294.764	2346.839	2532.282	6182.457	3197.395	3948.489	4095.681	8025.536	5928.246	2898.067	4554.373	5747.708	5414.033	6205.2	4311.43	3893.019	2530.961	3355.071	4276.375	5509.929	8627.48	4965.58
M14.65_FTHL7	FTHL7	M14.65	2234016	M14.65_FTHL7	Monocytes	A35	13	A35.13	10	10	10	10	10	10	10	10	10	10	10	10	10	10	10	10	10	12.52944	10	10	10	10	10	10	10	10	10	10	10	10	10	10	10	10	28.1394	10	10	13.27887	10	10	10.37729	10	10	17.373	10	13.5384	10	10	10	10	10	10	10	13.4542	17.96742	10	10	11.33969	10	12.50326	23.31433	10	15.52112	14.71245	10	10	10
M16.100_FTHL8	FTHL8	M16.100	1696911	M16.100_FTHL8	TBD	A33	30	A33.30	5255.361	1927.186	2838.662	3749.465	2581.928	2945.518	3317.87	4263.213	2424.852	1965.307	2430.36	4976.57	2956.702	5654.846	9635.671	1790.169	4366.778	5686.442	5535.745	1929.304	4520.229	2412.012	3753.694	2370.283	5873.424	5866.952	4149.097	4289.394	6079.733	2566.283	3011.302	3967.522	3469.272	4248.942	1887.404	2200.026	4190.626	5762.228	5059.689	3343.253	4393.723	2963.561	2034.381	2230.608	2804.447	3196.452	2206.03	2468.084	6690.338	2974.505	3670.208	4080.701	9018.414	6362.9	2438.56	4167.885	5096.584	5507.632	6682.694	4042.267	3444.307	4067.236	2825.698	3626.115	4692.035	8392.287	3696.127
M16.103_FTL	FTL	M16.103	1814823	M16.103_FTL	TBD	A31	8	A31.8	18488.46	17392.53	17716.83	15122.82	21034.21	14508.88	16051.56	20489.84	13928.2	18125.28	17154.07	18801.39	16294.03	20518.77	20423.94	14495.21	16257.75	18271.95	16843.13	17533.42	18727.28	15165.42	18245.68	15302.59	21707.66	22120.35	14363.85	14547.51	15840.47	16710.27	17623.25	20441.77	17812.97	21074.57	18780.42	16200	20143.52	28476.3	19794.04	14490.14	17878.8	15387.44	17431.81	17842.05	17323.23	18973.99	16463.65	17063.85	17650.46	17831.05	17314.36	19728.47	18166.93	19338.61	16235.63	14721.61	16617.06	16951.49	16020.77	13832.72	14645.2	15269.21	17804.09	18375.65	19139.11	19336.46	19938.99
M10.2_FTL	FTL	M10.2	1740429	M10.2_FTL	Protein synthesis	A9	1	A9.1	18488.46	17392.53	17716.83	15122.82	21034.21	14508.88	16051.56	20489.84	13928.2	18125.28	17154.07	18801.39	16294.03	20518.77	20423.94	14495.21	16257.75	18271.95	16843.13	17533.42	18727.28	15165.42	18245.68	15302.59	21707.66	22120.35	14363.85	14547.51	15840.47	16710.27	17623.25	20441.77	17812.97	21074.57	18780.42	16200	20143.52	28476.3	19794.04	14490.14	17878.8	15387.44	17431.81	17842.05	17323.23	18973.99	16463.65	17063.85	17650.46	17831.05	17314.36	19728.47	18166.93	19338.61	16235.63	14721.61	16617.06	16951.49	16020.77	13832.72	14645.2	15269.21	17804.09	18375.65	19139.11	19336.46	19938.99
M14.20_FTSJ1	FTSJ1	M14.20	2401822	M14.20_FTSJ1	Gene transcription	A1	13	A1.13	24.694232	41.0206585	53.1095045	91.6133905	83.364937	82.883817	75.3373905	43.79869	84.5883225	100.0826465	80.0992895	57.483906	40.514869	51.850965	41.8402505	147.7480315	54.345968	52.734334	37.2957445	97.763822	31.508418	64.1613545	82.761286	95.103214	89.8432575	46.786885	65.5076895	61.931737	28.1471835	80.8251195	42.349878	30.11958	25.921268	48.95769	62.037375	31.1931575	32.15488	76.40994	35.335665	86.3442595	55.052715	90.0241225	123.59966	62.455475	30.511905	36.8188815	122.780344	99.0779005	19.97603	35.149035	44.685115	52.5468	47.37962	45.34441	76.2204175	121.4755005	66.397515	40.76723	49.076495	92.5561915	99.2397705	121.313095	70.4424255	39.8087155	69.856666	26.4493285	62.49855
M16.65_FTSJ1	FTSJ1	M16.65	2401826	M16.65_FTSJ1	TGF-beta	A5	8	A5.8	24.694232	41.0206585	53.1095045	91.6133905	83.364937	82.883817	75.3373905	43.79869	84.5883225	100.0826465	80.0992895	57.483906	40.514869	51.850965	41.8402505	147.7480315	54.345968	52.734334	37.2957445	97.763822	31.508418	64.1613545	82.761286	95.103214	89.8432575	46.786885	65.5076895	61.931737	28.1471835	80.8251195	42.349878	30.11958	25.921268	48.95769	62.037375	31.1931575	32.15488	76.40994	35.335665	86.3442595	55.052715	90.0241225	123.59966	62.455475	30.511905	36.8188815	122.780344	99.0779005	19.97603	35.149035	44.685115	52.5468	47.37962	45.34441	76.2204175	121.4755005	66.397515	40.76723	49.076495	92.5561915	99.2397705	121.313095	70.4424255	39.8087155	69.856666	26.4493285	62.49855
M15.41_FTSJ2	FTSJ2	M15.41	1815933	M15.41_FTSJ2	TBD	A2	29	A2.29	10	18.4364828	24.0276	26.5438265	18.0518264	23.616517	23.5002825	20.90360735	22.7761595	23.493353	21.8171566	22.087166	19.55433555	11.622299	13.808726	33.6957435	21.13205225	13.7783015	10	19.14829	21.9124205	30.4534925	20.545884	27.4633925	17.0181635	12.1412186	12.803849	10	10	28.401892	11.9319415	16.2668745	12.17751845	28.0363665	29.7702812795	15.587259	10.945046	31.6354335	17.7648125	59.0784365	33.0397635	40.251761	73.771275	43.40441	11.601078	18.651297	60.313198	51.600297	10	13.588371	19.1668845	18.3179765	25.6616655	13.6615875	43.0040215	62.2152395	36.886865	16.71873	36.573688	49.0378775	54.322484	56.0487506	61.9943755	28.4269245	37.515489	28.079601	40.0622296
M16.18_FTSJ3	FTSJ3	M16.18	1811692	M16.18_FTSJ3	TBD	A5	9	A5.9	19.18331	34.90306	22.83029	24.99721	23.60607	28.43153	20.45836	17.00298	22.14933	27.15253	25.99612	23.86438	33.53362	25.7036	22.53388	39.33324	24.40096	20.58561	40.96902	35.18524	23.85156	33.13494	18.88945	35.25528	21.96204	15.57394	16.83874	19.16007	22.21773	23.84099	25.15617	21.22744	28.20347	16.9047	32.17591	69.68253	45.93828	10	10	51.71156	18.08881	35.87431	73.92599	44.04372	42.59348	31.99568	70.38521	40.31401	39.09177	52.11078	28.79972	37.77762	18.96067	42.08614	32.62039	42.53307	20.62576	32.45081	17.93501	31.87846	35.02716	56.03039	35.43724	43.62848	71.80626	19.17734	59.32752
M16.4_FUBP1	FUBP1	M16.4	1776552	M16.4_FUBP1	TBD	A6	28	A6.28	14.77094	24.12986	17.98337	26.42632	23.3216	20.9656	23.12656	27.92214	29.09423	23.36643	26.70194	22.77137	11.34043	20.89797	23.82785	36.48615	21.03484	23.41954	10	24.20809	26.71029	40.00159	16.92952	27.73204	16.14956	10	21.90509	14.20484	11.05448	23.70074	14.3185	17.05427	21.66783	27.86294	36.27927	15.61089	25.70332	34.2587	14.98248	40.82188	13.59982	29.28263	69.7931	63.77256	20.20535	29.59245	50.17648	53.77111	24.27167	20.5824	19.16206	17.05709	28.18991	26.66807	54.95048	47.32444	42.22565	27.53415	23.17996	42.31456	64.71344	64.51061	19.8843	13.02682	46.54934	16.94068	44.09013
M13.6_FUBP3	FUBP3	M13.6	2353033	M13.6_FUBP3	Gene transcription	A1	17	A1.17	82.14778	163.7423	230.4972	251.5451	144.4082	213.6011	223.4017	161.3026	240.896	166.5776	205.9843	229.9285	156.7328	189.843	121.3394	242.6389	236.9529	128.9983	123.1425	155.8669	192.6455	262.4467	238.7529	293.0598	208.4317	141.905	196.0786	153.1012	136.3337	237.4318	204.0255	140.5565	160.8628	205.3259	223.5839	101.3331	181.4009	207.8058	97.12772	318.9628	130.7078	334.6047	393.7136	237.9629	138.2368	289.825	363.42	312.1786	39.19992	106.4521	136.8595	184.6875	188.1553	141.7866	188.4701	406.7406	292.9484	177.3904	143.7086	234.2367	328.1866	394.0254	284.2478	241.1599	242.6474	201.0357	198.8115
M15.2_FUCA1	FUCA1	M15.2	1752728	M15.2_FUCA1	TBD	A6	20	A6.20	46.29445	76.38209	126.163	114.477	289.269	301.08	242.8857	118.6975	216.524	209.8001	169.5332	130.2425	80.37963	101.0471	81.95143	143.5191	127.9228	242.1901	69.41229	295.6776	91.26131	245.1783	160.8528	210.2633	144.5202	180.0061	108.9321	133.7747	97.33984	203.4556	73.35819	70.69988	126.8862	141.7973	187.0834	74.20487	90.96703	170.1273	277.3	359.8243	185.8349	389.3133	426.1633	322.44	108.193	104.1244	332.4744	333.4105	129.4305	75.1332	82.08659	128.0181	194.2659	109.1287	119.5899	326.3233	268.5486	445.5295	308.5199	307.6556	397.3159	350.4851	499.8063	144.3666	275.5891	134.6952	140.1075
M16.1_FUCA2	FUCA2	M16.1	2379967	M16.1_FUCA2	TBD	A33	22	A33.22	21.51509	42.43502	42.78333	68.06222	52.89951	67.68423	51.51831	34.96383	60.43151	71.8611	36.87317	54.13853	52.22708	30.53109	12.34539	119.9039	59.09463	60.97764	21.65608	77.6558	45.72226	62.35748	59.59706	57.63326	46.71997	35.48933	27.49051	45.31237	28.45165	63.44836	40.13714	30.80786	31.20807	17.08059	40.12059	68.1	50.3303	40.00359	29.36797	89.21948	62.99386	92.43676	172.3963	108.2644	34.0151	54.52677	94.21542	117.6651	10	49.94013	47.16631	62.71629	61.82702	57.1033	83.24646	95.35322	121.5373	38.60416	33.69266	67.67159	93.38685	88.40473	78.33501	83.96685	85.91024	32.79543	74.47572
M15.23_FUK	FUK	M15.23	1704195	M15.23_FUK	Cell death	A2	21	A2.21	51.22844	105.3201	54.45541	58.31221	76.57018	90.31413	66.16643	89.33886	103.7347	116.9079	80.69154	70.21248	51.50788	53.82759	43.05963	122.5845	60.66403	71.12997	52.71727	120.3783	66.62096	87.1251	53.59404	96.53806	77.9268	54.70562	71.24007	73.38214	54.39196	84.73432	111.778	72.41262	83.62811	105.3455	132.4529	98.68162	75.08479	105.4426	72.28777	163.1591	120.1299	163.9958	159.2997	126.0104	95.96805	99.69338	198.0938	191.6923	75.11592	101.9427	122.4336	84.98804	116.8977	136.3025	151.7869	178.2611	105.6707	106.6983	77.33327	166.859	170.627	165.1837	203.6331	127.8818	135.678	93.1955	132.0713
M16.8_FUNDC1	FUNDC1	M16.8	1728540	M16.8_FUNDC1	TBD	A6	29	A6.29	42.19687	72.06729	77.05281	51.06327	82.82276	104.6783	95.16005	65.14544	113.5558	105.2768	79.96562	65.27003	43.40038	42.94149	39.21022	84.5328	54.40622	60.25215	46.81067	94.46306	53.85075	97.91115	93.58904	117.4021	54.97774	47.88914	59.97835	51.62792	36.5641	109.2377	33.54417	71.60478	33.03413	52.17693	76.18966	45.77387	75.70894	136.655	58.67176	117.2399	75.66817	104.4055	110.2918	82.44878	42.94492	37.71111	121.9702	95.62125	22.43704	51.66682	31.57755	54.27307	56.05941	26.47695	84.37051	90.57703	75.49736	64.75497	75.48155	138.8616	119.0281	120.9859	119.9337	40.08456	61.99911	29.23391	75.72971
M13.26_FURIN	FURIN	M13.26	1790228	M13.26_FURIN	Oxidative stress	A37	9	A37.9	169.5359	80.24171	55.62417	58.46988	143.5364	51.41173	36.67197	69.4301	36.36358	75.64687	57.78096	47.41747	84.4641	41.94252	121.1578	27.95996	58.13253	114.1232	108.1084	78.90466	52.60014	18.31096	86.46596	30.81317	103.1426	129.8313	148.4513	84.84031	138.2189	35.09911	70.93324	49.91579	56.18987	150.2153	71.89252	366.4498	149.3072	264.9059	403.5783	75.43336	338.8459	94.72633	69.67406	79.30812	263.5006	120.2946	85.34979	80.30769	279.7527	209.3618	155.5224	139.4164	213.9316	124.2229	158.7309	74.41719	106.2733	114.7422	461.4128	185.9653	61.25399	50.86739	84.02241	180.2815	202.3296	135.8614	89.26679
M16.59_FUSIP1	FUSIP1	M16.59	1677162	M16.59_FUSIP1	TBD	A6	34	A6.34	38.453445	104.351639333333	113.298687333333	149.108021	71.4378816666667	84.749065	141.828634333333	118.397955333333	134.110959	75.8275386666667	113.117166	133.014429366667	72.4904203333333	119.406352	93.3410086666667	120.198485	94.991963	63.7924186	55.279799	81.6118473333333	135.636110666667	125.642826	147.530510333333	142.853712	122.499269	77.6169646666667	106.674902333333	62.7122816666667	37.2255483333333	101.763439333333	83.696232	85.5916476666667	76.919558	147.785441	150.913625	59.6697716666667	101.289595333333	140.74213	108.919319666667	202.594473333333	96.803424	178.162787666667	295.663380333333	146.107656666667	59.8864086666667	123.267086	223.8558988	180.757602666667	44.8920866666667	66.360211	103.716576666667	108.035495666667	134.697840666667	85.8909833333333	199.203598666667	226.903882666667	153.233477333333	88.9593733333333	111.926566666667	169.965805333333	177.698927333333	228.804733	157.764298	96.416537	147.610350333333	97.0853866666667	179.236710666667
M16.49_FUSIP1	FUSIP1	M16.49	2354649	M16.49_FUSIP1	Inflammation	A25	3	A25.3	38.453445	104.351639333333	113.298687333333	149.108021	71.4378816666667	84.749065	141.828634333333	118.397955333333	134.110959	75.8275386666667	113.117166	133.014429366667	72.4904203333333	119.406352	93.3410086666667	120.198485	94.991963	63.7924186	55.279799	81.6118473333333	135.636110666667	125.642826	147.530510333333	142.853712	122.499269	77.6169646666667	106.674902333333	62.7122816666667	37.2255483333333	101.763439333333	83.696232	85.5916476666667	76.919558	147.785441	150.913625	59.6697716666667	101.289595333333	140.74213	108.919319666667	202.594473333333	96.803424	178.162787666667	295.663380333333	146.107656666667	59.8864086666667	123.267086	223.8558988	180.757602666667	44.8920866666667	66.360211	103.716576666667	108.035495666667	134.697840666667	85.8909833333333	199.203598666667	226.903882666667	153.233477333333	88.9593733333333	111.926566666667	169.965805333333	177.698927333333	228.804733	157.764298	96.416537	147.610350333333	97.0853866666667	179.236710666667
M15.6_FUT4	FUT4	M15.6	1790249	M15.6_FUT4	Cell cycle	A7	4	A7.4	74.22702	209.8457	105.371	96.44862	91.00933	97.11632	81.98827	158.9167	116.9225	132.4825	75.18763	121.3836	66.65203	114.8658	140.1555	61.35754	128.0367	146.0299	184.3319	101.8317	106.8753	168.5924	104.6075	87.68729	90.99803	61.30236	72.21436	137.7326	190.9799	97.94419	120.807	125.3216	140.1757	221.3048	205.2453	212.8417	198.0277	56.41525	167.0788	135.8184	163.0111	178.9981	208.7206	1001.962	155.5162	274.0867	154.7449	190.027	281.1958	245.2273	157.5493	174.3263	166.5482	249.5431	304.5084	177.3992	157.9526	248.6304	172.688	113.5513	156.8604	154.0311	109.5299	231.4621	109.4885	281.0921	156.2233
M16.3_FUT6	FUT6	M16.3	1800889	M16.3_FUT6	T cells	A6	16	A6.16	10	10	10	10	10	10	10	10	10	10	10	10	10	10	10	10	10	10	10	10	10	10	10	10	10	10	10	10	10	10	10	10	10	10	10	10	10	10	10	10	10	10	10	10	10	13.55123	10	10	10	14.54707	10	10	10	10	10	10.66961	10	10	10	10	10	10	10	10	10	10	10
M15.113_FUT7	FUT7	M15.113	1724236	M15.113_FUT7	Inflammation	A35	5	A35.5	768.0806	417.0432	358.4342	343.4854	74.307	238.0523	247.7603	185.2479	228.8763	100.149	268.763	264.7992	551.5673	565.1454	84.62813	189.6667	341.7077	311.5947	609.7072	151.5544	376.0529	139.7988	102.3436	144.9313	397.3461	199.3806	181.0122	747.3739	553.9371	174.3455	716.9368	201.3014	665.3008	683.14	1031.616	1020.345	1107.704	137.3198	407.0461	340.3759	335.5167	365.4665	311.3389	330.2577	1037.26	822.9027	309.606	267.7394	438.1848	656.4042	2043.975	722.2343	474.771	1006.996	844.3939	224.2458	554.7371	1848.269	629.8181	389.373	313.6143	331.2308	448.811	877.5066	350.2854	886.3107	624.0042
M13.18_FUT8	FUT8	M13.18	1741422	M13.18_FUT8	B cells	A1	4	A1.4	10	22.74151765	28.4831115	82.3022208	26.101535	37.811167	31.0996355	30.19403345	51.4227955	35.5060935	40.4720505	44.1594249	76.7316695	33.74128315	22.8168975	219.97030655	31.5487955	15.7593615	10	32.4848355	47.07842615	36.36043605	35.5074075	50.157904	46.22019094	24.1447855	34.972535	31.546294	13.281138	38.1154975	26.1483975	11.984225	15.7140245	33.573424	24.4942205	11.844365	19.7855065	25.7413915	21.13156435	45.0699515	25.8978345	40.307055	77.768344	24.050208	10	47.6130325	50.80209	43.672657	14.670044	10	28.3608665	46.8807523	47.009267	10	86.0290935	77.12326	56.189018	19.019062	11.7133045	56.2741385	55.953707	58.515943	34.14474	28.561692	40.885528	41.6985555	61.70481
M15.33_FVT1	FVT1	M15.33	2154052	M15.33_FVT1	T cells	A1	27	A1.27	20.15603	14.8303	20.82754	23.87565	29.3249	36.73547	31.12761	22.22667	52.9548	25.67662	30.26037	24.88928	25.55569	15.12775	23.07367	33.34348	31.21808	20.06661	20.67616	47.06062	18.30373	37.12498	28.70024	32.72515	12.8262	11.76948	14.67163	20.17214	10	37.40157	16.67756	20.55383	12.13481	23.02173	32.85727	24.4849	33.23623	33.87691	20.43006	45.21781	20.26185	47.1866	28.25659	44.76073	39.47457	28.04737	88.70858	61.34576	10	24.88807	10	29.17381	20.28721	10	50.96784	54.84306	30.16198	51.66437	28.25134	56.63511	46.28685	67.98	46.86329	44.11531	59.33771	10	42.27773
M12.3_FVT1	FVT1	M12.3	2154053	M12.3_FVT1	Cell cycle	A1	7	A1.7	20.15603	14.8303	20.82754	23.87565	29.3249	36.73547	31.12761	22.22667	52.9548	25.67662	30.26037	24.88928	25.55569	15.12775	23.07367	33.34348	31.21808	20.06661	20.67616	47.06062	18.30373	37.12498	28.70024	32.72515	12.8262	11.76948	14.67163	20.17214	10	37.40157	16.67756	20.55383	12.13481	23.02173	32.85727	24.4849	33.23623	33.87691	20.43006	45.21781	20.26185	47.1866	28.25659	44.76073	39.47457	28.04737	88.70858	61.34576	10	24.88807	10	29.17381	20.28721	10	50.96784	54.84306	30.16198	51.66437	28.25134	56.63511	46.28685	67.98	46.86329	44.11531	59.33771	10	42.27773
M16.17_FXC1	FXC1	M16.17	1773850	M16.17_FXC1	Gene transcription	A17	4	A17.4	70.95869	52.76561	72.45503	61.34329	55.37899	54.91009	62.52589	66.44848	53.7373	38.19292	66.10403	76.78833	57.13494	65.60099	73.17391	137.4599	69.84003	67.72905	77.56821	51.90875	61.77631	52.77758	83.27174	69.00922	78.74775	87.95026	92.17333	51.90528	52.31289	62.82627	63.49083	55.90146	60.02766	111.9479	82.52505	59.56978	82.36929	103.6437	79.31564	68.85849	67.93149	77.72772	85.21732	74.93458	93.20892	95.07581	86.78983	73.05842	91.27919	64.23717	86.85034	76.09203	149.3625	73.31435	79.50949	89.73685	67.37193	63.3661	88.48417	56.58956	56.71526	99.83952	78.6948	104.3103	102.6289	101.4567	69.52258
M15.104_FXN	FXN	M15.104	2342515	M15.104_FXN	TBD	A33	19	A33.19	10	10	10	10	10	10	10	10	10	10	10	10	10	10	10	10	10	10	10	10	10	10	10	10	10	10	10	10	10	10	10	10	10	10	10	10	12.54614	10.86147	10	19.05397	15.72304	26.02194	10	10	10	10	17.50193	12.54739	10	10	10	10	10	10	10	25.1518	10	10.60719	10	10	11.53399	21.59857	15.87875	10	14.09105	23.95262	10
M16.24_FXR1	FXR1	M16.24	2389273	M16.24_FXR1	T cells	A6	15	A6.15	96.326581	110.861533	183.6236745	110.612353	112.206145	146.410941	121.3020655	97.8331795	123.1301635	149.126935	116.0314275	98.386744	189.765363	177.507624	224.9989065	121.758568	141.814102	83.51487	130.1917	143.3989885	172.7921485	173.2672099	109.048285	133.289103	100.472355	84.289749	114.310021	109.410299	91.696129	112.3986825	99.109359	137.35997942	118.18046	209.66262	196.86964	135.615529	117.4562118	158.15279	106.899729	193.752948	105.006924	188.26203	264.465192	184.339424	138.0345795	198.641745	199.9187683	206.28666	180.6471715	164.303084	114.8028355	153.4915665	109.8344655	150.36285	226.28949	165.685425	143.018182	151.156057	82.12774	189.274352	193.105055	198.475342	172.70905	134.118049	267.215425	116.940475	304.171195
M12.5_FXR1	FXR1	M12.5	1679640	M12.5_FXR1	Protein modification	A3	2	A3.2	96.326581	110.861533	183.6236745	110.612353	112.206145	146.410941	121.3020655	97.8331795	123.1301635	149.126935	116.0314275	98.386744	189.765363	177.507624	224.9989065	121.758568	141.814102	83.51487	130.1917	143.3989885	172.7921485	173.2672099	109.048285	133.289103	100.472355	84.289749	114.310021	109.410299	91.696129	112.3986825	99.109359	137.35997942	118.18046	209.66262	196.86964	135.615529	117.4562118	158.15279	106.899729	193.752948	105.006924	188.26203	264.465192	184.339424	138.0345795	198.641745	199.9187683	206.28666	180.6471715	164.303084	114.8028355	153.4915665	109.8344655	150.36285	226.28949	165.685425	143.018182	151.156057	82.12774	189.274352	193.105055	198.475342	172.70905	134.118049	267.215425	116.940475	304.171195
M16.9_FXR2	FXR2	M16.9	1738699	M16.9_FXR2	Protein modification	A32	5	A32.5	30.10779	28.10725	46.88353	33.55456	42.1028	37.43153	26.79107	23.69149	33.4217	31.53782	35.47712	19.54398	39.51748	43.07314	23.14678	34.68085	36.55832	34.95761	32.77254	39.54797	28.75695	37.05481	36.54367	30.90472	37.54491	23.6852	22.90231	34.36996	47.45229	41.24045	33.45397	40.07762	28.27554	44.59487	50.86788	78.58421	59.84699	54.08422	49.38533	65.75578	59.21756	66.40202	55.79957	37.24976	86.7939	67.36665	58.84386	55.54537	44.91929	64.58993	36.77296	61.76677	41.61363	78.2581	66.79601	51.64423	55.11517	67.35997	53.87202	51.29227	55.11	67.50009	58.9455	74.90023	57.39667	45.15607	85.0259
M15.10_FXYD5	FXYD5	M15.10	1704286	M15.10_FXYD5	Gene transcription	A6	4	A6.4	232.89482055	297.9508025	339.3768555	240.7932295	519.86343245	568.8882415	544.8576465	365.355875	575.684571	621.912003875	778.768991	358.367185	425.4035565	291.901245	248.5451865	488.35333	302.880467	516.56193675	277.5555845	676.91684715	349.98166	630.753655	452.6481635	612.309055	244.35727175	309.22146	301.881851	358.073008	337.060275	663.9637435	303.7252675	202.63023	313.43921695	408.767144	557.500365	529.039968	266.001745	393.8936355	211.9544114	804.43354	488.6465555	798.76827	584.302135	637.33608	232.1692615	382.704005	626.63595	757.023155	263.69901	326.3066945	370.609875	347.6129295	576.23196	414.44774	411.7754155	685.878115	489.6213	324.4905225	367.60293825	606.14502	706.415595	819.278245	649.11296	339.5579665	568.388524	334.03437	333.0068011715
M15.51_FXYD5	FXYD5	M15.51	1681703	M15.51_FXYD5	Protein synthesis	A1	26	A1.26	232.89482055	297.9508025	339.3768555	240.7932295	519.86343245	568.8882415	544.8576465	365.355875	575.684571	621.912003875	778.768991	358.367185	425.4035565	291.901245	248.5451865	488.35333	302.880467	516.56193675	277.5555845	676.91684715	349.98166	630.753655	452.6481635	612.309055	244.35727175	309.22146	301.881851	358.073008	337.060275	663.9637435	303.7252675	202.63023	313.43921695	408.767144	557.500365	529.039968	266.001745	393.8936355	211.9544114	804.43354	488.6465555	798.76827	584.302135	637.33608	232.1692615	382.704005	626.63595	757.023155	263.69901	326.3066945	370.609875	347.6129295	576.23196	414.44774	411.7754155	685.878115	489.6213	324.4905225	367.60293825	606.14502	706.415595	819.278245	649.11296	339.5579665	568.388524	334.03437	333.0068011715
M16.17_FXYD5	FXYD5	M16.17	2235975	M16.17_FXYD5	Gene transcription	A17	4	A17.4	232.89482055	297.9508025	339.3768555	240.7932295	519.86343245	568.8882415	544.8576465	365.355875	575.684571	621.912003875	778.768991	358.367185	425.4035565	291.901245	248.5451865	488.35333	302.880467	516.56193675	277.5555845	676.91684715	349.98166	630.753655	452.6481635	612.309055	244.35727175	309.22146	301.881851	358.073008	337.060275	663.9637435	303.7252675	202.63023	313.43921695	408.767144	557.500365	529.039968	266.001745	393.8936355	211.9544114	804.43354	488.6465555	798.76827	584.302135	637.33608	232.1692615	382.704005	626.63595	757.023155	263.69901	326.3066945	370.609875	347.6129295	576.23196	414.44774	411.7754155	685.878115	489.6213	324.4905225	367.60293825	606.14502	706.415595	819.278245	649.11296	339.5579665	568.388524	334.03437	333.0068011715
M15.69_FYB	FYB	M15.69	1796537	M15.69_FYB	TBD	A32	23	A32.23	3172.4374	2185.927565	2665.697305	2014.85176	1719.67348	1706.2617	1488.75688	1814.35341	2331.86099	1747.75351	1638.96445	2645.230715	3220.87292	2411.56931	1073.228945	1453.12284	3177.70718	2268.59334	2798.102525	1411.191455	2955.128655	2118.785705	1532.26801	1562.08051	1771.051765	1642.001085	1060.59528	2502.78292	2924.590635	1611.846495	2428.961565	3471.7257	2558.864905	2068.221795	3102.108985	3279.83385	4250.86678	1444.519505	2224.79367	2129.20561	3003.288805	2168.84375	2097.147235	2470.091465	3656.5082	4446.268555	2278.893085	2447.083985	1665.588505	4135.63265	2784.155375	3184.85712	2414.809785	3099.33995	2277.6781	1936.528145	3522.59495	3480.0369	1346.41092	1864.880825	2223.17746	1972.660225	2309.15484	3166.85005	3589.57394	3105.6229	2946.294625
M15.43_FYB	FYB	M15.43	2280548	M15.43_FYB	TBD	A35	19	A35.19	3172.4374	2185.927565	2665.697305	2014.85176	1719.67348	1706.2617	1488.75688	1814.35341	2331.86099	1747.75351	1638.96445	2645.230715	3220.87292	2411.56931	1073.228945	1453.12284	3177.70718	2268.59334	2798.102525	1411.191455	2955.128655	2118.785705	1532.26801	1562.08051	1771.051765	1642.001085	1060.59528	2502.78292	2924.590635	1611.846495	2428.961565	3471.7257	2558.864905	2068.221795	3102.108985	3279.83385	4250.86678	1444.519505	2224.79367	2129.20561	3003.288805	2168.84375	2097.147235	2470.091465	3656.5082	4446.268555	2278.893085	2447.083985	1665.588505	4135.63265	2784.155375	3184.85712	2414.809785	3099.33995	2277.6781	1936.528145	3522.59495	3480.0369	1346.41092	1864.880825	2223.17746	1972.660225	2309.15484	3166.85005	3589.57394	3105.6229	2946.294625
M16.15_FYCO1	FYCO1	M16.15	1709032	M16.15_FYCO1	Cell death	A4	2	A4.2	82.54825	58.8457	88.8923	62.13182	118.4533	162.5016	101.4672	77.16843	156.1557	150.9523	138.5766	76.71534	48.81287	36.83502	55.34749	81.99352	73.39139	84.87523	41.02897	200.387	60.87482	138.6198	113.0612	144.3966	65.18737	54.99162	182.4209	74.10601	84.08615	139.5565	37.55141	79.80866	40.09861	62.40613	122.8297	53.07678	82.43547	101.1781	78.9068	253.5287	143.7433	237.966	245.1833	183.1461	38.43773	46.20179	353.6856	265.3281	29.34106	103.5319	75.90999	89.75921	108.4694	133.6998	137.7769	256.4062	131.7776	117.0543	108.0554	216.5022	284.2381	294.9942	205.2571	96.17169	120.7534	78.59569	119.0643
M13.6_FYN	FYN	M13.6	2380801	M13.6_FYN	Gene transcription	A1	17	A1.17	83.6361316666667	135.371596	210.592176666667	62.140649	231.073283366667	259.304707333333	170.929201333333	130.237216333333	210.722848666667	209.070641233333	221.512879333333	170.223254566667	119.697536	64.4844903333333	67.6720753333333	95.7109181333333	118.100388	99.7787748333333	44.9702516666667	280.002063	123.421767333333	218.677459333333	260.994752	235.89014	78.6789183333333	123.602163666667	263.311472	88.409144	35.7055953333333	256.655845333333	53.2333366666667	60.5865986666667	42.2688206666667	177.763121	203.122927666667	71.58455	116.11228	144.404401333333	74.3149326666667	356.4492	177.63213	328.346011333333	484.50735	245.274764	31.7482453333333	108.7424592	471.462002	433.667026666667	58.6537231333333	66.1888083333333	111.765500066667	125.245006666667	146.614433	125.516080666667	183.685141176667	382.806636266667	227.7951496	101.426477666667	160.52122	317.700043333333	354.13952	445.948076666667	252.938493333333	91.3874766666667	237.123126666667	63.009759	193.904721533333
M15.1_FYN	FYN	M15.1	1781207	M15.1_FYN	TBD	A6	19	A6.19	83.6361316666667	135.371596	210.592176666667	62.140649	231.073283366667	259.304707333333	170.929201333333	130.237216333333	210.722848666667	209.070641233333	221.512879333333	170.223254566667	119.697536	64.4844903333333	67.6720753333333	95.7109181333333	118.100388	99.7787748333333	44.9702516666667	280.002063	123.421767333333	218.677459333333	260.994752	235.89014	78.6789183333333	123.602163666667	263.311472	88.409144	35.7055953333333	256.655845333333	53.2333366666667	60.5865986666667	42.2688206666667	177.763121	203.122927666667	71.58455	116.11228	144.404401333333	74.3149326666667	356.4492	177.63213	328.346011333333	484.50735	245.274764	31.7482453333333	108.7424592	471.462002	433.667026666667	58.6537231333333	66.1888083333333	111.765500066667	125.245006666667	146.614433	125.516080666667	183.685141176667	382.806636266667	227.7951496	101.426477666667	160.52122	317.700043333333	354.13952	445.948076666667	252.938493333333	91.3874766666667	237.123126666667	63.009759	193.904721533333
M13.8_FYN	FYN	M13.8	1763605	M13.8_FYN	TBD	A3	7	A3.7	83.6361316666667	135.371596	210.592176666667	62.140649	231.073283366667	259.304707333333	170.929201333333	130.237216333333	210.722848666667	209.070641233333	221.512879333333	170.223254566667	119.697536	64.4844903333333	67.6720753333333	95.7109181333333	118.100388	99.7787748333333	44.9702516666667	280.002063	123.421767333333	218.677459333333	260.994752	235.89014	78.6789183333333	123.602163666667	263.311472	88.409144	35.7055953333333	256.655845333333	53.2333366666667	60.5865986666667	42.2688206666667	177.763121	203.122927666667	71.58455	116.11228	144.404401333333	74.3149326666667	356.4492	177.63213	328.346011333333	484.50735	245.274764	31.7482453333333	108.7424592	471.462002	433.667026666667	58.6537231333333	66.1888083333333	111.765500066667	125.245006666667	146.614433	125.516080666667	183.685141176667	382.806636266667	227.7951496	101.426477666667	160.52122	317.700043333333	354.13952	445.948076666667	252.938493333333	91.3874766666667	237.123126666667	63.009759	193.904721533333
M13.2_FYN	FYN	M13.2	1686555	M13.2_FYN	Gene transcription	A1	16	A1.16	83.6361316666667	135.371596	210.592176666667	62.140649	231.073283366667	259.304707333333	170.929201333333	130.237216333333	210.722848666667	209.070641233333	221.512879333333	170.223254566667	119.697536	64.4844903333333	67.6720753333333	95.7109181333333	118.100388	99.7787748333333	44.9702516666667	280.002063	123.421767333333	218.677459333333	260.994752	235.89014	78.6789183333333	123.602163666667	263.311472	88.409144	35.7055953333333	256.655845333333	53.2333366666667	60.5865986666667	42.2688206666667	177.763121	203.122927666667	71.58455	116.11228	144.404401333333	74.3149326666667	356.4492	177.63213	328.346011333333	484.50735	245.274764	31.7482453333333	108.7424592	471.462002	433.667026666667	58.6537231333333	66.1888083333333	111.765500066667	125.245006666667	146.614433	125.516080666667	183.685141176667	382.806636266667	227.7951496	101.426477666667	160.52122	317.700043333333	354.13952	445.948076666667	252.938493333333	91.3874766666667	237.123126666667	63.009759	193.904721533333
M13.14_FYTTD1	FYTTD1	M13.14	1670439	M13.14_FYTTD1	Proteolysis	A2	23	A2.23	129.22322	178.19526	187.28556	153.804065	185.50541	228.12046	176.98343	161.693705	231.3003	237.669145	197.670995	146.94273	154.886865	194.76317	310.087485	222.37088	196.93349	164.79778	295.50754	289.450715	195.047925	318.145045	163.06607	193.639455	104.132855	128.49579	177.40255	135.937535	161.41224	206.07556	131.580405	307.80225	165.70365	155.337335	185.52507	228.94669	180.79248	159.86438	126.619425	268.34457	140.5372	240.152225	301.9679	204.611705	228.943485	202.45058	252.26673	261.562315	123.155	180.97379	95.575145	184.838215	173.107525	160.099835	366.3617	281.839305	210.793405	198.561545	168.25694	264.492275	286.604695	306.745955	223.46367	144.10605	257.513995	152.142835	337.714485
M16.6_FYTTD1	FYTTD1	M16.6	2389935	M16.6_FYTTD1	Monocytes	A8	3	A8.3	129.22322	178.19526	187.28556	153.804065	185.50541	228.12046	176.98343	161.693705	231.3003	237.669145	197.670995	146.94273	154.886865	194.76317	310.087485	222.37088	196.93349	164.79778	295.50754	289.450715	195.047925	318.145045	163.06607	193.639455	104.132855	128.49579	177.40255	135.937535	161.41224	206.07556	131.580405	307.80225	165.70365	155.337335	185.52507	228.94669	180.79248	159.86438	126.619425	268.34457	140.5372	240.152225	301.9679	204.611705	228.943485	202.45058	252.26673	261.562315	123.155	180.97379	95.575145	184.838215	173.107525	160.099835	366.3617	281.839305	210.793405	198.561545	168.25694	264.492275	286.604695	306.745955	223.46367	144.10605	257.513995	152.142835	337.714485
M15.32_FYTTD1	FYTTD1	M15.32	1683786	M15.32_FYTTD1	TBD	A29	7	A29.7	129.22322	178.19526	187.28556	153.804065	185.50541	228.12046	176.98343	161.693705	231.3003	237.669145	197.670995	146.94273	154.886865	194.76317	310.087485	222.37088	196.93349	164.79778	295.50754	289.450715	195.047925	318.145045	163.06607	193.639455	104.132855	128.49579	177.40255	135.937535	161.41224	206.07556	131.580405	307.80225	165.70365	155.337335	185.52507	228.94669	180.79248	159.86438	126.619425	268.34457	140.5372	240.152225	301.9679	204.611705	228.943485	202.45058	252.26673	261.562315	123.155	180.97379	95.575145	184.838215	173.107525	160.099835	366.3617	281.839305	210.793405	198.561545	168.25694	264.492275	286.604695	306.745955	223.46367	144.10605	257.513995	152.142835	337.714485
M15.17_FZD1	FZD1	M15.17	1696546	M15.17_FZD1	TBD	A22	1	A22.1	16.8038	37.44594	66.49168	24.06728	44.7492	48.7554	40.12727	56.69576	42.28931	78.28616	25.87833	18.92064	11.24849	14.02387	10	39.36097	116.9331	60.99215	59.48747	54.83921	92.04995	78.66508	51.37166	39.85612	20.44858	28.07424	10	32.56906	31.96303	77.89675	20.11085	10	31.03796	14.05192	13.80618	36.3102	33.25734	16.18583	10	80.60684	35.78533	70.81171	64.95509	113.4232	18.4287	55.76898	23.11467	45.70736	10	44.78712	12.68769	59.58081	28.39311	16.97589	75.03003	73.99524	81.65891	67.53806	23.53426	35.44729	62.35764	75.53564	30.9741	106.9054	62.04636	88.04147	26.12689
M16.23_FZD1	FZD1	M16.23	2222065	M16.23_FZD1	Cell cycle	A17	5	A17.5	16.8038	37.44594	66.49168	24.06728	44.7492	48.7554	40.12727	56.69576	42.28931	78.28616	25.87833	18.92064	11.24849	14.02387	10	39.36097	116.9331	60.99215	59.48747	54.83921	92.04995	78.66508	51.37166	39.85612	20.44858	28.07424	10	32.56906	31.96303	77.89675	20.11085	10	31.03796	14.05192	13.80618	36.3102	33.25734	16.18583	10	80.60684	35.78533	70.81171	64.95509	113.4232	18.4287	55.76898	23.11467	45.70736	10	44.78712	12.68769	59.58081	28.39311	16.97589	75.03003	73.99524	81.65891	67.53806	23.53426	35.44729	62.35764	75.53564	30.9741	106.9054	62.04636	88.04147	26.12689
M12.2_FZD2	FZD2	M12.2	1653711	M12.2_FZD2	Monocytes	A26	2	A26.2	10	12.7804	85.92889	10	30.31578	56.0343	35.34652	30.12881	42.7506	68.60558	22.74704	35.8686	57.88801	15.98016	10	32.96088	33.1987	43.25319	14.4589	56.37228	54.71394	62.67537	46.45794	34.73451	16.33378	28.20113	10	14.69421	10	57.87068	14.61832	10	23.63705	16.35324	63.26969	11.67204	19.4992	30.13099	11.48731	98.53462	66.93535	129.7457	180.1917	83.71608	27.23877	55.42439	70.21339	130.3354	10	10	34.06358	42.05938	28.44448	10	60.9435	84.89077	80.53204	30.29222	117.9067	50.94568	77.63981	90.40865	53.35085	36.13852	199.0113	10	50.44564
M15.126_FZD7	FZD7	M15.126	2108823	M15.126_FZD7	Gene transcription	A17	3	A17.3	10	10	10	10	10	10	10	10	10	10	10	10	10	10	10	10	10	10	10	10	10	10	10	10	10	10	10	10	10	10	10	10	10	10	10	10	10	10	10	10	10	10	10	10	10	10	10	10	10	10	10	10	10	10	10	10	10	10	10	10	10	10	10	10	10	10	10
M14.14_G3BP2	G3BP2	M14.14	2381753	M14.14_G3BP2	Protein modification	A6	9	A6.9	82.7610205	123.4822345	136.645363	146.9804325	99.5012615	140.0301275	146.9439935	101.2339715	123.937115	117.2802825	138.8070065	129.5723145	104.3253635	129.5206375	117.6938355	129.7917055	148.324205	69.012138	101.78859	118.2369445	118.4274665	137.517634	129.29008	161.088197	86.921645	115.039408	149.587902	108.750486	77.9902625	117.39372	98.2045425	132.4431845	101.5557545	139.10111	160.0219695	83.25472	164.852003	154.043575	118.9311205	179.7455275	92.9248435	177.644861	232.2366945	150.407565	90.06732905	148.932544	217.72182	198.8074615	98.370333	116.94337	122.08738	125.6212351	153.741559	103.7977485	117.42228	223.610338	210.808867	133.982892	130.831023	170.64249	197.949308	218.13235895	146.91456	129.1180205	170.09234	110.951315	152.40825
M14.57_G3BP2	G3BP2	M14.57	1720422	M14.57_G3BP2	Protein modification	A24	5	A24.5	82.7610205	123.4822345	136.645363	146.9804325	99.5012615	140.0301275	146.9439935	101.2339715	123.937115	117.2802825	138.8070065	129.5723145	104.3253635	129.5206375	117.6938355	129.7917055	148.324205	69.012138	101.78859	118.2369445	118.4274665	137.517634	129.29008	161.088197	86.921645	115.039408	149.587902	108.750486	77.9902625	117.39372	98.2045425	132.4431845	101.5557545	139.10111	160.0219695	83.25472	164.852003	154.043575	118.9311205	179.7455275	92.9248435	177.644861	232.2366945	150.407565	90.06732905	148.932544	217.72182	198.8074615	98.370333	116.94337	122.08738	125.6212351	153.741559	103.7977485	117.42228	223.610338	210.808867	133.982892	130.831023	170.64249	197.949308	218.13235895	146.91456	129.1180205	170.09234	110.951315	152.40825
M14.27_G3BP2	G3BP2	M14.27	2381758	M14.27_G3BP2	Protein synthesis	A25	1	A25.1	82.7610205	123.4822345	136.645363	146.9804325	99.5012615	140.0301275	146.9439935	101.2339715	123.937115	117.2802825	138.8070065	129.5723145	104.3253635	129.5206375	117.6938355	129.7917055	148.324205	69.012138	101.78859	118.2369445	118.4274665	137.517634	129.29008	161.088197	86.921645	115.039408	149.587902	108.750486	77.9902625	117.39372	98.2045425	132.4431845	101.5557545	139.10111	160.0219695	83.25472	164.852003	154.043575	118.9311205	179.7455275	92.9248435	177.644861	232.2366945	150.407565	90.06732905	148.932544	217.72182	198.8074615	98.370333	116.94337	122.08738	125.6212351	153.741559	103.7977485	117.42228	223.610338	210.808867	133.982892	130.831023	170.64249	197.949308	218.13235895	146.91456	129.1180205	170.09234	110.951315	152.40825
M16.14_G6PC3	G6PC3	M16.14	2127477	M16.14_G6PC3	TBD	A6	30	A6.30	60.54491	86.60424	88.86246	128.7405	111.8278	115.0118	122.5814	102.8507	152.7709	147.574	111.222	101.5384	71.49884	79.28416	63.57707	250.6171	109.3133	135.862	74.40527	139.0553	93.62768	169.5633	131.8064	129.0667	111.7009	74.40263	61.53963	74.12329	55.70474	190.0449	92.81601	39.34233	62.13882	110.5471	122.8787	96.53865	77.82301	94.58965	78.80698	215.2459	127.774	231.7735	260.4088	212.0209	68.2851	105.991	191.0426	244.9147	45.84959	61.25995	102.4432	133.492	147.6556	55.52619	173.4135	242.6688	225.5628	128.1178	102.0572	173.5616	260.5164	180.3109	179.9039	129.7215	170.7308	126.1631	124.684
M13.3_G6PD	G6PD	M13.3	1697559	M13.3_G6PD	TBD	A35	16	A35.16	203.1472	198.3265	118.1868	100.8375	207.1369	186.0591	81.60448	89.30354	131.3952	218.8367	99.73133	104.8603	158.1597	159.843	60.15142	72.31523	136.2072	338.8311	284.7636	176.468	77.08335	97.00119	132.1772	67.979	156.9273	91.66832	112.3121	265.6476	447.5594	107.88	274.2378	122.3909	193.8708	306.9712	279.3882	941.3819	329.2052	278.302	325.7197	178.5437	231.6843	188.2734	222.2942	384.5449	534.8809	379.6625	191.3501	167.4219	368.5901	506.2555	391.9568	351.7589	216.1796	341.3214	221.9103	141.714	295.992	240.0686	268.1033	264.943	153.904	148.1527	203.482	703.239	213.2832	342.5842	219.2509
M13.1_G6PD	G6PD	M13.1	2347949	M13.1_G6PD	Inflammation	A35	3	A35.3	203.1472	198.3265	118.1868	100.8375	207.1369	186.0591	81.60448	89.30354	131.3952	218.8367	99.73133	104.8603	158.1597	159.843	60.15142	72.31523	136.2072	338.8311	284.7636	176.468	77.08335	97.00119	132.1772	67.979	156.9273	91.66832	112.3121	265.6476	447.5594	107.88	274.2378	122.3909	193.8708	306.9712	279.3882	941.3819	329.2052	278.302	325.7197	178.5437	231.6843	188.2734	222.2942	384.5449	534.8809	379.6625	191.3501	167.4219	368.5901	506.2555	391.9568	351.7589	216.1796	341.3214	221.9103	141.714	295.992	240.0686	268.1033	264.943	153.904	148.1527	203.482	703.239	213.2832	342.5842	219.2509
M15.81_GAA	GAA	M15.81	1765801	M15.81_GAA	TBD	A35	21	A35.21	48.84883	52.89856	54.47501	68.74451	57.78992	80.05142	66.88351	52.75325	68.2952	128.892	46.35948	36.92943	55.03524	32.07154	10	37.80083	85.03146	144.7967	37.36302	81.40176	46.37289	53.42681	61.26441	63.48829	77.50433	31.58384	47.14943	103.5731	142.5412	91.58947	53.23985	27.88821	66.02968	41.69229	79.01601	253.8978	97.54787	53.33137	55.19796	104.7936	83.36659	120.6535	90.99879	93.49484	106.6788	55.4597	113.0146	91.38119	27.32576	190.2389	76.02537	116.2394	116.966	168.6143	45.93195	112.7379	140.3683	93.25166	77.22374	75.79169	102.7749	60.83318	108.8848	182.2747	145.9141	96.23312	58.77744
M16.1_GAA	GAA	M16.1	1744914	M16.1_GAA	TBD	A33	22	A33.22	48.84883	52.89856	54.47501	68.74451	57.78992	80.05142	66.88351	52.75325	68.2952	128.892	46.35948	36.92943	55.03524	32.07154	10	37.80083	85.03146	144.7967	37.36302	81.40176	46.37289	53.42681	61.26441	63.48829	77.50433	31.58384	47.14943	103.5731	142.5412	91.58947	53.23985	27.88821	66.02968	41.69229	79.01601	253.8978	97.54787	53.33137	55.19796	104.7936	83.36659	120.6535	90.99879	93.49484	106.6788	55.4597	113.0146	91.38119	27.32576	190.2389	76.02537	116.2394	116.966	168.6143	45.93195	112.7379	140.3683	93.25166	77.22374	75.79169	102.7749	60.83318	108.8848	182.2747	145.9141	96.23312	58.77744
M14.19_GAB2	GAB2	M14.19	1665964	M14.19_GAB2	Inflammation	A33	3	A33.3	256.577305666667	99.129957	238.321049	163.366438	139.030001333333	210.967028333333	131.781943	155.263076	200.121361	124.944401333333	158.200718333333	179.926824	186.527563666667	209.395826666667	152.948392	103.800511666667	219.682078	188.215384	181.413310333333	107.554032666667	149.063345333333	182.583416333333	118.219637333333	114.968311666667	127.622171666667	134.961617	201.113601	267.748729	226.091161333333	107.396939	88.5741866666667	248.85014	101.159311666667	180.225286666667	346.775887	355.425834	346.150464666667	144.096505333333	401.780845333333	192.948980333333	348.350356333333	225.364661333333	165.483776666667	243.2001602	235.251279333333	179.610393666667	157.8284283	181.960210756667	261.059402333333	331.901622333333	204.761427333333	235.350296	255.062459333333	332.907910666667	129.135802666667	227.193283	269.450408666667	273.793278	304.495488233333	208.919232	225.321745	187.308094666667	270.26078	252.196258	329.589984666667	319.729828666667	401.261232533333
M15.40_GAB3	GAB3	M15.40	1805979	M15.40_GAB3	Gene transcription	A6	5	A6.5	79.61232	75.40615	46.84903	47.21331	67.45685	78.54427	43.09959	41.23404	49.19423	104.2878	55.15383	49.77697	49.3937	46.28495	33.41486	31.68719	59.06456	70.02538	60.91204	107.8103	31.59657	42.91196	46.69571	51.56231	51.35934	38.01712	79.76095	63.85422	67.06452	65.42172	51.35025	66.40807	48.60871	105.345	102.74	124.1637	74.03109	73.34115	79.95557	138.6595	103.6389	142.5964	125.6483	104.9861	153.4918	90.79921	200.9624	146.7535	81.15948	136.3893	99.04137	105.9625	110.4075	186.5954	98.02386	154.9762	48.35099	139.6818	52.18638	143.019	131.3022	129.0183	145.5895	119.2199	126.0341	105.9716	101.8535
M15.13_GABARAP	GABARAP	M15.13	2050109	M15.13_GABARAP	TBD	A33	14	A33.14	168.2976	183.4977	128.2215	130.6724	68.82154	114.8173	149.2551	221.5979	116.5419	90.38805	108.9089	172.5995	137.3086	148.4008	124.0586	143.0742	110.8962	89.78207	114.0364	63.33216	242.8467	150.7779	47.35798	81.6721	133.5166	134.7129	95.90134	99.84975	150.0874	93.21205	146.3111	170.7682	207.9493	245.4092	244.4087	247.628	338.2432	159.6274	290.7646	231.4484	249.0784	212.9991	170.2281	228.4108	353.764	266.5776	150.1175	213.309	313.571	304.9648	262.2206	216.787	374.6798	253.4655	238.0533	229.6635	285.9391	420.4912	418.4098	214.9715	223.0927	240.949	262.1815	394.8368	341.7443	406.8727	279.0316
M15.78_GABARAPL1	GABARAPL1	M15.78	2151281	M15.78_GABARAPL1	TBD	A35	20	A35.20	1483.865	810.3572	811.4109	816.4758	968.7408	1209.069	890.2671	679.9362	733.2786	1170.134	999.6065	840.3737	872.662	1083.086	446.6887	419.0134	626.2803	1047.329	848.5612	905.5539	566.2022	661.7707	675.6351	642.2902	1916.537	597.2352	1658.321	1057.965	874.0118	617.692	611.7105	1174.577	550.9504	1014.66	867.8824	1115.31	972.0775	1466.163	1958.532	1215.277	1272.932	1101.186	967.0529	921.8279	644.5423	682.9321	1041.078	1209.219	1648.933	985.6295	874.132	1111.031	771.3945	1220.414	1411.471	999.0182	823.3181	1365.95	1729.488	1850.99	1380.284	1249.309	1464.015	945.3458	891.1109	1160.235	1458.782
M13.26_GABARAPL2	GABARAPL2	M13.26	2046315	M13.26_GABARAPL2	Oxidative stress	A37	9	A37.9	3633.761	3724.65	2958.275	2881.495	1439.874	1609.495	2072.595	2877.702	1187.007	1181.125	1562.295	2037.904	2848.477	2797.809	4165.644	1273.034	2050.446	2324.299	2790.286	941.5701	2690.579	904.9145	1884.885	1580.174	2906.669	4080.586	2383.629	2483.487	2897.108	1134.058	3394.396	1943.176	3381.01	4606.248	2840.225	3147.344	4241.167	12839.3	5103.71	2256.58	3331.146	2221.832	2013.361	1795.577	5496.164	4651.743	1680.432	1967.109	9312.316	3004.024	5818.403	3507.266	5430.708	1798.553	1689.332	2006.07	3312.757	2611.008	8649.218	3942.88	1834.719	2104.789	1507.638	3674.191	2258.614	4042.341	1970.517
M15.97_GABARAPL2	GABARAPL2	M15.97	1796458	M15.97_GABARAPL2	Cell death	A36	4	A36.4	3633.761	3724.65	2958.275	2881.495	1439.874	1609.495	2072.595	2877.702	1187.007	1181.125	1562.295	2037.904	2848.477	2797.809	4165.644	1273.034	2050.446	2324.299	2790.286	941.5701	2690.579	904.9145	1884.885	1580.174	2906.669	4080.586	2383.629	2483.487	2897.108	1134.058	3394.396	1943.176	3381.01	4606.248	2840.225	3147.344	4241.167	12839.3	5103.71	2256.58	3331.146	2221.832	2013.361	1795.577	5496.164	4651.743	1680.432	1967.109	9312.316	3004.024	5818.403	3507.266	5430.708	1798.553	1689.332	2006.07	3312.757	2611.008	8649.218	3942.88	1834.719	2104.789	1507.638	3674.191	2258.614	4042.341	1970.517
M15.19_GABBR1	GABBR1	M15.19	2395375	M15.19_GABBR1	Gene transcription	A6	8	A6.8	162.96384815	112.6040725	111.575405	92.166487	50.4470335	53.85709385	42.50922701	117.847556	45.34976745	62.3149374	51.2334055	120.449427	88.8254925	171.421527	78.6696255	59.7888345	178.109957	67.41663445	257.50610615	58.4563535	93.65782975	73.40356925	45.16648555	50.768582	84.3180398	70.6393643	40.3890615	65.0688939	77.221029	83.10333975	245.71438235	88.0735585	267.21208095	242.935178	117.8833665	272.2236625	188.211885	89.3955715	163.26796635	96.469124	225.608934	126.6215996	109.5092015	185.2361885	163.353307	248.822155	166.939258	107.2751485	488.903285	296.81449	186.93014	184.2479835	152.5283215	279.9501035	760.398199	105.437646	141.101495	202.8014485	75.5414286	131.4741423	93.6782246	124.7947545	106.967965	183.1206	132.48191	121.060547	189.259409
M16.35_GABBR1	GABBR1	M16.35	2395373	M16.35_GABBR1	TBD	A15	6	A15.6	162.96384815	112.6040725	111.575405	92.166487	50.4470335	53.85709385	42.50922701	117.847556	45.34976745	62.3149374	51.2334055	120.449427	88.8254925	171.421527	78.6696255	59.7888345	178.109957	67.41663445	257.50610615	58.4563535	93.65782975	73.40356925	45.16648555	50.768582	84.3180398	70.6393643	40.3890615	65.0688939	77.221029	83.10333975	245.71438235	88.0735585	267.21208095	242.935178	117.8833665	272.2236625	188.211885	89.3955715	163.26796635	96.469124	225.608934	126.6215996	109.5092015	185.2361885	163.353307	248.822155	166.939258	107.2751485	488.903285	296.81449	186.93014	184.2479835	152.5283215	279.9501035	760.398199	105.437646	141.101495	202.8014485	75.5414286	131.4741423	93.6782246	124.7947545	106.967965	183.1206	132.48191	121.060547	189.259409
M12.12_GABPA	GABPA	M12.12	1750029	M12.12_GABPA	Oxidative stress	A25	4	A25.4	81.39384	120.8756	167.4929	179.327	84.95645	128.184	158.9909	108.6788	145.4057	86.14687	142.9119	145.7218	109.6111	135.8587	77.62274	123.7119	156.0071	70.85879	90.71065	77.23885	135.1213	125.7348	151.6049	155.1039	125.4953	84.30127	142.5603	113.5593	108.2023	122.9676	115.7736	97.09274	143.5001	103.0839	160.6012	77.32501	135.0597	98.04616	108.8903	164.3654	101.4347	191.4594	179.5804	146.1846	112.8029	223.0704	206.6652	192.7686	50.57591	92.06143	112.0768	148.762	117.4119	89.10857	98.81125	185.545	202.1573	103.8484	103.3624	113.0515	150.0323	197.1151	112.4289	134.3388	132.1335	121.4335	75.90918
M15.55_GABPB2	GABPB2	M15.55	1761147	M15.55_GABPB2	Protein phosphorylation	A25	5	A25.5	66.7116	91.49115	58.03683	141.2336	37.65683	57.96799	73.10995	97.29766	93.4462	45.16758	76.58742	101.4771	63.60143	136.7938	140.3842	155.9968	90.65362	60.92496	76.99204	48.59209	134.5519	88.25474	82.2816	79.2387	93.36373	59.77713	80.15198	57.61625	60.71025	56.45292	90.98038	92.00495	87.80891	182.4659	110.97	70.3554	149.5469	75.4091	97.23505	137.6609	65.97026	130.2237	211.8214	163.1145	96.67257	145.9712	123.4502	128.0504	200.9368	100.4682	116.6238	114.0199	102.1263	90.05264	166.0305	149.6728	144.8202	108.0935	109.5123	93.14245	134.4687	161.1405	114.4652	105.7579	108.395	135.5908	154.9023
M13.3_GADD45A	GADD45A	M13.3	2052208	M13.3_GADD45A	TBD	A35	16	A35.16	1164.091	736.946	134.3729	642.2745	129.61	99.55529	98.93424	158.2166	77.0728	137.1946	102.8112	169.0917	499.1953	720.3344	142.0673	196.5067	471.0199	436.3595	547.4653	87.4699	369.9635	62.99607	120.2202	88.59	721.4914	259.7784	343.3369	404.6332	1110.458	56.76466	1176.21	285.6688	975.7112	1394.37	293.9747	1366.871	914.812	628.6389	748.7282	151.5582	272.5347	118.6838	402.8987	486.227	749.0221	804.4545	147.9259	157.0343	1078.692	1868.144	1768.157	1190.031	302.5613	1098.012	1630.561	142.0449	381.5922	1711.709	699.1219	398.2328	123.5981	149.1289	295.5916	2028.576	141.2464	1029.094	366.9239
M14.7_GADD45A	GADD45A	M14.7	1694075	M14.7_GADD45A	TBD	A35	17	A35.17	1164.091	736.946	134.3729	642.2745	129.61	99.55529	98.93424	158.2166	77.0728	137.1946	102.8112	169.0917	499.1953	720.3344	142.0673	196.5067	471.0199	436.3595	547.4653	87.4699	369.9635	62.99607	120.2202	88.59	721.4914	259.7784	343.3369	404.6332	1110.458	56.76466	1176.21	285.6688	975.7112	1394.37	293.9747	1366.871	914.812	628.6389	748.7282	151.5582	272.5347	118.6838	402.8987	486.227	749.0221	804.4545	147.9259	157.0343	1078.692	1868.144	1768.157	1190.031	302.5613	1098.012	1630.561	142.0449	381.5922	1711.709	699.1219	398.2328	123.5981	149.1289	295.5916	2028.576	141.2464	1029.094	366.9239
M15.26_GADD45B	GADD45B	M15.26	1718977	M15.26_GADD45B	Neutrophils	A35	12	A35.12	451.2006	198.5206	365.6487	202.8582	118.3383	225.8859	116.8695	229.6115	275.6028	218.0994	155.4148	464.172	454.2464	238.8618	1420.11	180.1646	423.7764	211.4931	300.8015	229.2282	451.6366	298.8005	128.355	179.2495	240.973	220.1666	125.0347	359.9238	743.4363	151.0252	348.2552	489.4623	308.869	745.7868	692.1598	890.7068	1263.628	201.8535	392.5147	308.2732	382.4294	270.1292	539.4556	517.9447	1100.694	777.978	347.9831	470.9754	1513.833	1179.022	769.0757	582.2294	555.0495	483.6106	690.8736	398.0035	838.4442	664.5073	569.7066	349.0869	344.4353	364.1422	435.7342	965.4948	982.9352	935.4128	785.2762
M16.67_GADD45G	GADD45G	M16.67	1651498	M16.67_GADD45G	TBD	A33	27	A33.27	21.20147	60.26793	24.06721	15.42616	17.17652	13.39566	14.11355	67.94688	24.65796	31.12748	19.44184	32.95942	14.16482	28.16801	16.04751	14.83813	14.9224	20.53001	42.46572	17.72491	33.43637	14.13974	10	10	16.75147	13.46409	10	19.43326	43.39309	10	50.53048	166.3088	53.04188	10	62.89517	164.1778	78.1188	35.7118	89.08454	15.54035	27.86066	11.15611	58.56773	52.58626	76.71181	35.14045	31.55474	34.52609	67.2065	113.9826	88.25653	26.68478	35.22939	64.52074	122.4416	42.10286	87.4347	71.50261	27.80069	79.51367	35.9839	25.87396	79.0213	94.1507	73.93381	57.02262	147.42
M14.22_GAK	GAK	M14.22	1813775	M14.22_GAK	TBD	A32	13	A32.13	117.16672722	117.0664959	95.8577618	113.837063	88.5595870024	136.4514022	88.3575266	101.48414252	119.7540498	165.1416198	113.01055	122.33014642	84.2688561	111.62408388	90.8830532	123.40186354	106.12080238	110.2621282	135.1615078	119.96589402	94.0551936	137.09811526	52.332848238	87.32763992	101.2323534	83.82966274	119.8636328	119.64430634	138.81224216	86.43456634	162.4644756	163.4390722	122.30607314	285.440696	255.95656826	390.440248	214.2404222	123.6858446	182.24674258	190.79705202	261.1710866	241.5121664	273.54781248	268.0719124	210.67019722	140.0329454	302.94016004	222.72082768	179.8147726	204.6301182	182.8384922	216.792449	186.49633298	298.32256926	265.45818094	248.3794018	235.29232768	242.28838862	164.9898472	225.20459602	254.5603596	188.4826924	324.135757	253.78027538	220.3483786	235.878066	251.586173
M16.21_GAL3ST4	GAL3ST4	M16.21	1693452	M16.21_GAL3ST4	TBD	A15	3	A15.3	10	10	10	10	16.91158	28.48141	30.48272	10	21.76556	10.24151	20.7437	13.40273	12.55148	10	10	10	12.83362	10	10	17.31003	10	13.72901	15.08587	44.45531	10.71584	14.59483	10	12.4105	10	29.84809	10	13.49395	10	10	19.83603	10.01985	10	50.36532	17.75836	53.29868	25.36108	50.30724	10	12.2489	10	13.64408	28.59741	22.17483	10	13.78535	21.76359	17.66104	14.36133	20.66972	12.61551	44.32744	10	10.67137	10	51.83428	32.59021	43.70904	40.32886	10	43.45152	10	31.72434
M13.5_GALC	GALC	M13.5	1799744	M13.5_GALC	Cell death	A32	7	A32.7	218.9105	418.6259	257.8517	197.1723	306.5389	316.8282	197.0309	263.2264	253.6017	359.0558	214.309	340.2841	226.1334	305.9721	407.0682	205.4663	320.1489	417.2398	387.2572	318.0417	307.9665	293.1397	196.8781	205.2025	187.2243	219.9883	243.3091	368.8308	389.7485	215.8232	255.5314	320.4719	290.9304	441.7804	464.3933	464.5055	458.0898	277.7364	346.7953	435.1626	537.4457	508.123	434.1558	492.817	434.9716	481.9471	551.7628	452.946	1199.677	705.4948	323.4204	436.6617	450.2276	670.7122	352.3848	529.9572	454.1771	507.4161	344.544	434.0912	519.8781	423.4823	551.687	700.8972	597.1829	630.8654	412.4695
M16.49_GALC	GALC	M16.49	2415572	M16.49_GALC	Inflammation	A25	3	A25.3	218.9105	418.6259	257.8517	197.1723	306.5389	316.8282	197.0309	263.2264	253.6017	359.0558	214.309	340.2841	226.1334	305.9721	407.0682	205.4663	320.1489	417.2398	387.2572	318.0417	307.9665	293.1397	196.8781	205.2025	187.2243	219.9883	243.3091	368.8308	389.7485	215.8232	255.5314	320.4719	290.9304	441.7804	464.3933	464.5055	458.0898	277.7364	346.7953	435.1626	537.4457	508.123	434.1558	492.817	434.9716	481.9471	551.7628	452.946	1199.677	705.4948	323.4204	436.6617	450.2276	670.7122	352.3848	529.9572	454.1771	507.4161	344.544	434.0912	519.8781	423.4823	551.687	700.8972	597.1829	630.8654	412.4695
M15.20_GALK1	GALK1	M15.20	1803194	M15.20_GALK1	TBD	A32	20	A32.20	276.7082	224.9676	204.6687	304.1954	150.206	208.999	175.2559	181.2753	265.5563	194.0505	155.4029	242.3707	221.7771	203.1478	46.5622	316.285	232.5643	367.2596	151.2169	189.1196	269.6881	328.7521	128.5601	175.3308	207.4328	134.1624	146.8892	260.1368	380.0626	194.2488	252.7198	190.3431	299.3945	365.781	447.3358	587.8712	332.12	177.6141	319.9211	359.8484	541.076	357.1796	426.3309	352.0973	316.6245	306.645	341.8401	337.3318	87.4315	342.187	336.4462	446.8794	395.7094	678.5292	363.0385	340.4109	470.867	457.871	345.8826	304.683	378.6727	349.2109	342.261	484.4792	373.3898	449.2478	377.4158
M13.8_GALK2	GALK2	M13.8	1803676	M13.8_GALK2	TBD	A3	7	A3.7	15.5315464666667	50.1862	64.0117366666667	80.8575966666667	48.0153186666667	52.0145936666667	51.1938333333333	54.6378633333333	64.36555	59.153744	58.82018	57.7191366666667	45.4862946666667	64.5675266666667	36.588736	108.363576666667	67.55386	41.5843566666667	22.446095	65.4330433333333	47.74169	77.3482	42.0436533333333	59.60764	62.5001733333333	28.113396	70.59402	42.9561646666667	19.6810386666667	46.43872	48.39702	72.87312	55.41153	39.0507481	69.6308666666667	25.51587	52.1312366666667	35.5975853333333	47.9599633333333	72.1293263333333	58.1981573333333	75.4048666666667	105.699326666667	69.89254	24.082886	55.5441766666667	113.299773333333	80.7667533333333	10	36.5015233333333	38.3550516666667	57.34952	52.1946266666667	60.0310623333333	69.82421	79.0793	70.0287066666667	32.3880473333333	28.9545866666667	81.84553	70.3055433333333	84.1539163333333	80.7969166666667	47.4806133333333	80.6105833333333	44.25932	105.01452
M16.30_GALK2	GALK2	M16.30	1659682	M16.30_GALK2	Complement	A8	2	A8.2	15.5315464666667	50.1862	64.0117366666667	80.8575966666667	48.0153186666667	52.0145936666667	51.1938333333333	54.6378633333333	64.36555	59.153744	58.82018	57.7191366666667	45.4862946666667	64.5675266666667	36.588736	108.363576666667	67.55386	41.5843566666667	22.446095	65.4330433333333	47.74169	77.3482	42.0436533333333	59.60764	62.5001733333333	28.113396	70.59402	42.9561646666667	19.6810386666667	46.43872	48.39702	72.87312	55.41153	39.0507481	69.6308666666667	25.51587	52.1312366666667	35.5975853333333	47.9599633333333	72.1293263333333	58.1981573333333	75.4048666666667	105.699326666667	69.89254	24.082886	55.5441766666667	113.299773333333	80.7667533333333	10	36.5015233333333	38.3550516666667	57.34952	52.1946266666667	60.0310623333333	69.82421	79.0793	70.0287066666667	32.3880473333333	28.9545866666667	81.84553	70.3055433333333	84.1539163333333	80.7969166666667	47.4806133333333	80.6105833333333	44.25932	105.01452
M15.86_GALM	GALM	M15.86	1671482	M15.86_GALM	Interferon	A28	2	A28.2	48.77905	388.7257	357.2735	57.68024	148.7782	192.0551	148.7367	212.0705	497.5096	153.0788	156.3989	321.248	266.6341	93.32944	52.08962	198.1657	249.2041	80.7605	45.75108	223.7326	158.2862	250.1955	180.9205	124.9026	107.2449	198.7189	117.4316	100.0027	26.09046	133.8673	110.8765	468.9375	90.03112	139.3725	502.8382	302.7821	322.427	159.302	487.9077	241.9233	112.3623	172.0857	556.2216	93.399	565.5505	320.0447	352.4695	256.0582	42.88658	377.3682	156.092	127.9691	201.8298	290.3531	246.6269	376.4846	371.7799	137.6011	73.9374	155.6094	320.3026	226.8763	351.185	207.716	735.4756	187.3922	1137.797
M12.10_GALNAC4S-6ST	GALNAC4S-6ST	M12.10	1670926	M12.10_GALNAC4S-6ST	Inflammation	A35	6	A35.6	2852.42	819.5719	1564.258	2166.197	1194.633	1447.556	1170.762	1293.659	1200.018	1071.422	1219.314	1764.43	2856.217	1767.043	1027.06	1593.146	1413.431	1546.879	1219.065	1017.187	1524.368	1449.036	701.7337	831.6136	943.9726	945.4955	1935.831	2589.328	1993.401	839.1626	910.3268	2741.626	1543.282	2473.351	2894.361	2766.516	3264.844	1488.855	2478.345	1684.152	2896.961	1727.888	1684.927	2585.566	1357.743	1762.602	1511.774	1472.418	1778.418	2700.875	1430.556	3201.602	2288.751	3845.144	1268.546	1473.764	3408.227	4534.525	2194.652	1781.022	1803.821	1312.779	2426.584	2321.794	1966.51	3015.803	2939.543
M16.2_GALNS	GALNS	M16.2	1737949	M16.2_GALNS	Protein synthesis	A32	9	A32.9	38.51899	62.59898	51.84492	59.43392	35.7389	39.62811	30.86484	45.70885	38.89785	34.96034	30.55265	43.83183	61.50643	67.97882	25.98962	39.60433	51.1137	45.39389	57.36229	26.62737	65.51068	42.35093	25.00124	22.94144	38.43122	28.6424	29.67682	55.31544	75.73921	16.61364	81.53909	90.68581	73.30917	110.0818	98.2401	104.611	124.7292	50.59661	115.002	57.73928	86.17825	66.22568	71.19786	98.56579	66.33456	120.1132	49.45627	51.48473	49.75566	92.50464	70.93084	92.86275	95.16615	127.6303	80.63826	40.49866	93.93859	88.58145	78.06301	59.0336	51.66088	50.61	82.45538	80.11376	101.1751	100.793	154.5099
M16.81_GALNT1	GALNT1	M16.81	1803977	M16.81_GALNT1	TBD	A6	35	A6.35	262.8326	139.5945	108.9961	149.2743	122.8298	188.5385	134.364	109.6984	135.1244	160.622	114.2701	122.8753	82.95597	165.0762	120.4899	156.4968	131.0596	209.9745	247.1676	136.7588	93.23401	145.3449	140.0247	131.2037	114.997	79.91859	131.5481	252.4233	307.992	153.2725	133.775	66.45362	123.7843	144.6886	124.7525	179.4819	88.74979	122.1206	98.14862	199.8359	136.9669	223.5401	163.9552	230.6277	102.3233	122.9198	173.8087	201.1629	383.6607	217.8291	177.5549	116.8185	126.9021	191.6762	177.6687	180.4242	109.2344	376.5327	156.6584	178.3631	215.1339	178.5373	150.9239	235.9855	111.9823	153.1046	88.58328
M15.5_GALNT10	GALNT10	M15.5	1681984	M15.5_GALNT10	Protein modification	A5	3	A5.3	37.3416993333333	28.6981623333333	25.3821496666667	30.4105539	34.7015504	33.4546102333333	32.7808114333333	42.800701	30.7218923333333	31.5764602666667	36.6071043333333	32.9445806666667	18.6875143333333	23.1760533333333	36.3210902	23.0312512333333	25.4232933333333	27.7683313333333	13.5290013333333	26.8118013333333	29.1302086666667	31.3880176033333	31.2850253333333	27.6984693333333	44.4437686666667	71.787179	66.103289	34.3659363333333	13.8904355	20.732349	27.1284610666667	26.676017	33.6391723333333	53.067947	53.6459116666667	33.4207353333333	49.6029166666667	149.675126666667	111.194974	55.4912203333333	81.097003	49.03529667	50.5054096666667	49.7416743333333	75.6149153333333	82.3918537	71.9222773333333	56.4028490666667	59.9362696666667	40.0225379333333	70.7140383333333	69.6882190666667	65.2108833333333	65.0836468333333	30.6784743333333	56.7221403333333	45.4495983333333	52.1750496666667	92.2249666666667	44.6017356666667	54.582296	52.7863466666667	57.8167656666667	48.8031066666667	60.9191833333333	68.87156	65.8984266666667
M13.9_GALNT11	GALNT11	M13.9	1651819	M13.9_GALNT11	Gene transcription	A3	5	A3.5	93.83273	231.5219	262.1426	184.8407	294.5868	386.1427	247.7401	177.4565	241.4474	358.118	245.9292	217.9641	156.4926	219.4364	157.3968	159.6335	225.897	226.5943	185.7855	427.9506	169.521	285.1397	279.4676	317.5279	124.6501	161.0544	309.0317	178.7008	149.397	311.3623	137.4445	236.2464	197.0181	276.7088	283.3714	412.1189	266.679	256.5683	189.618	424.8314	321.2926	401.1727	384.9778	420.0792	169.6957	237.5503	527.5129	446.6624	94.60456	330.1457	141.5249	351.454	252.4444	423.2632	310.3499	505.3092	329.7972	285.4966	133.888	486.1444	524.5372	544.8618	396.4087	297.3546	354.0109	221.827	315.8842
M16.29_GALNT12	GALNT12	M16.29	1735157	M16.29_GALNT12	TBD	A8	5	A8.5	10	10	11.01507	10	28.64044	16.76974	30.16763	11.75279	15.65099	18.07	24.0671	13.97551	10	10	10	10	10	10	10	13.54657	10	13.45081	22.13122	40.2562	10	10	17.90384	10	10	20.2429	10	10	10	10	10	10	10	21.83334	10	23.89251	11.69977	42.68834	23.72683	10	10.80655	10	35.76467	38.92587	18.17768	10	10	10	23.57074	10	16.66514	38.27818	12.65988	14.24631	10	22.2752	18.75174	39.90625	22.77251	12.07455	24.6951	10	10
M15.113_GALNT14	GALNT14	M15.113	1722524	M15.113_GALNT14	Inflammation	A35	5	A35.5	26.48727	27.08684	10	66.65417	10	10	10	10.4082	10	10	10	30.57728	83.97512	14.93905	10	20.70291	26.03956	67.93622	10	10	30.66173	10	10	10	51.1755	13.62167	10	46.4492	115.117	10	54.64964	15.25566	70.16251	15.10591	31.7301	96.82687	30.37432	10	18.08439	10	30.86635	10	26.9941	19.70775	25.20194	45.9865	10	10.36146	21.9523	58.77173	69.46278	100.436	40.84417	129.393	22.74325	10	49.61811	169.4572	10.32091	10	15.13841	10	27.08977	136.5067	44.34674	71.29917	30.12746
M3.1_GALNT3	GALNT3	M3.1	1671039	M3.1_GALNT3	Cell cycle	A29	1	A29.1	77.30106	65.19979	98.0998	103.2181	76.805	76.99875	52.08938	110.4369	87.4645	109.7268	89.88355	116.9639	150.6179	199.9521	136.0633	57.87359	126.0285	130.9719	107.44	98.66003	87.13978	122.2706	49.4402	55.55053	115.2493	65.22522	144.1548	146.1972	83.15435	87.31662	145.6598	250.5202	103.2328	189.6698	206.836	194.8551	132.3733	105.0003	173.0714	107.7767	213.1084	150.1353	84.73248	199.8852	106.4089	173.0725	223.8376	98.30615	182.3064	139.6296	156.2334	171.616	177.9647	331.6125	286.624	171.5005	83.83758	206.7967	117.4282	156.7042	143.7274	142.6694	208.0917	152.9072	161.2713	259.8218	352.005
M16.9_GALNT4	GALNT4	M16.9	1739297	M16.9_GALNT4	Protein modification	A32	5	A32.5	380.9883	312.6141	229.8421	362.534	163.3024	124.7018	135.3158	166.4551	193.2975	124.1009	149.0569	174.9118	211.2328	353.0306	132.0861	124.4086	234.2318	236.2523	292.9218	118.3677	265.0613	200.0394	181.9863	150.3329	255.7647	169.6317	170.5884	240.3769	453.6101	115.4045	313.0729	306.5053	381.2445	368.0869	286.5706	325.878	339.2928	473.5305	288.8857	258.0727	372.027	201.2565	279.7253	269.665	267.3793	477.8746	246.1133	244.9612	456.8734	496.6808	550.0781	409.7761	289.9921	630.5609	415.6818	258.2746	295.4192	544.9759	279.6804	391.6599	235.5015	230.009	290.6255	555.2983	190.7299	329.0587	310.3199
M16.12_GALNT6	GALNT6	M16.12	1794233	M16.12_GALNT6	B cells	A15	1	A15.1	39.8525	15.72122	29.21734	12.70828	90.19078	55.37332	31.74208	17.36706	40.44098	123.0736	41.15859	23.54118	19.69341	11.98506	15.81778	28.87523	28.63373	45.64119	16.25047	88.26498	15.55071	42.01157	33.77681	25.62851	14.20879	18.98944	57.67789	27.69776	18.49823	42.60711	13.50145	18.50903	13.94944	11.77523	31.54156	17.82211	28.59982	43.21939	81.79284	50.87365	39.96326	55.25208	65.78876	47.28755	23.08442	33.15816	100.7405	71.63866	10	13.44408	46.17127	15.3561	65.0409	45.72459	100.2694	67.19556	33.68842	37.97945	115.2289	111.213	83.96674	83.51562	110.2383	25.75089	81.04957	49.6681	31.75849
M16.24_GALT	GALT	M16.24	1706005	M16.24_GALT	T cells	A6	15	A6.15	11.2116613333333	28.085426	30.4014687	22.9126435666667	34.161231	39.1245343333333	28.2905579333333	30.8998366666667	45.6958543333333	47.3516864666667	44.970396	37.3378503333333	16.7330184666667	17.4589214666667	23.9985643333333	39.089605	31.6506489633333	23.004955	20.7013286666667	46.447564	20.3204953333333	41.3249623333333	22.054884	38.7155202666667	21.910893	23.2944324	24.5601	17.3356976666667	11.0166096666667	41.7565771	24.3914653333333	30.8423876666667	24.0298367	44.8971296666667	59.9878933333333	35.233123	45.5501833333333	47.371097	28.2612103333333	62.9614117	37.5953510666667	58.9501203333333	71.402803	53.4067823333333	20.429251	23.75668593	90.3311753333333	61.85589	10	17.8617613333333	27.472052	36.4406833333333	32.0857843333333	31.011839	42.2976856	60.4461836666667	38.9966166666667	25.2406256666667	20.2263033333333	51.021169	57.5754556666667	63.8287193333333	64.380931	37.751419	51.9721193333333	28.527459	59.3849446666667
M13.4_GALT	GALT	M13.4	1657475	M13.4_GALT	Protein synthesis	A2	18	A2.18	11.2116613333333	28.085426	30.4014687	22.9126435666667	34.161231	39.1245343333333	28.2905579333333	30.8998366666667	45.6958543333333	47.3516864666667	44.970396	37.3378503333333	16.7330184666667	17.4589214666667	23.9985643333333	39.089605	31.6506489633333	23.004955	20.7013286666667	46.447564	20.3204953333333	41.3249623333333	22.054884	38.7155202666667	21.910893	23.2944324	24.5601	17.3356976666667	11.0166096666667	41.7565771	24.3914653333333	30.8423876666667	24.0298367	44.8971296666667	59.9878933333333	35.233123	45.5501833333333	47.371097	28.2612103333333	62.9614117	37.5953510666667	58.9501203333333	71.402803	53.4067823333333	20.429251	23.75668593	90.3311753333333	61.85589	10	17.8617613333333	27.472052	36.4406833333333	32.0857843333333	31.011839	42.2976856	60.4461836666667	38.9966166666667	25.2406256666667	20.2263033333333	51.021169	57.5754556666667	63.8287193333333	64.380931	37.751419	51.9721193333333	28.527459	59.3849446666667
M16.7_GAMT	GAMT	M16.7	1756469	M16.7_GAMT	TBD	A2	41	A2.41	10	11.5580073	13.770993	10	11.8257673333333	12.7451494666667	11.5798185603333	13.3695472666667	13.7971023333333	10	17.688078	11.2495710333333	10	10	10	11.6219175333333	10	10	10	17.7723417	10	12.2520463333333	10	18.8169919	10	10	11.3990000666667	10	10	14.534059	10	10	10	24.2689546666667	31.2133583333333	10	10	11.0443786666667	10	32.0634033333333	10	28.42707	20.1644283333333	16.2009464666667	10.6866936666667	30.6508843	33.14857	26.818895	22.3440633333333	10	14.4348851666667	10.6541376666667	24.435601	10	11.09516	19.9025883333333	47.210747	17.70401	14.9311766666667	38.1190433333333	30.7266006666667	29.934626	35.8770343333333	13.6117233333333	33.6267076666667	13.7264583333333	17.3624632
M15.28_GANAB	GANAB	M15.28	1739441	M15.28_GANAB	Oxidative phosphorylation	A24	4	A24.4	48.46432	94.4606	101.7443	148.9889	109.7997	146.4968	87.61332	75.5918	124.1696	136.7057	115.4007	105.9122	91.79092	118.5386	69.03902	201.7767	113.0929	107.8636	101.3557	167.8407	93.96938	174.5448	67.03616	128.6426	111.1783	63.69649	85.85239	85.58942	106.8723	129.1824	113.5095	100.4465	89.58421	147.8962	124.9947	152.9991	108.2913	91.55156	66.89495	198.8924	131.6254	208.8194	279.0378	262.6735	101.3567	123.2624	214.0563	222.3485	81.45725	141.6303	86.62016	183.593	123.4276	169.7019	208.2801	227.8474	202.9683	151.3362	83.67937	192.0874	221.0166	245.277	223.5148	182.5984	195.182	111.6676	156.705
M16.79_GAPDH	GAPDH	M16.79	1802252	M16.79_GAPDH	Protein synthesis	A35	14	A35.14	1033.125	1489.348	673.7601	1261.97	704.5938	825.7344	699.454	730.0997	911.2066	827.3174	573.8828	798.5715	1357.255	1400.011	404.4524	1116.843	939.8841	2048.182	1801.247	725.0576	1037.852	771.2454	622.8348	563.5205	1041.196	493.6369	399.8524	1444.433	2418.614	708.1183	1856.696	719.6009	1608.066	1492.948	1180.782	3721.732	1499.661	429.8373	821.7773	965.052	1101.836	964.5542	1522.63	2054.903	1730.582	1835.967	904.0052	805.7642	1726.449	2040.56	2363.959	1962.503	1256.643	1550.697	1937.885	949.0627	1572.073	1625.472	1398.627	832.8635	863.5837	870.3936	748.4172	3097.145	1211.57	1338.95	1013.999
M16.40_GAPDH	GAPDH	M16.40	2038778	M16.40_GAPDH	Monocytes	A7	1	A7.1	1033.125	1489.348	673.7601	1261.97	704.5938	825.7344	699.454	730.0997	911.2066	827.3174	573.8828	798.5715	1357.255	1400.011	404.4524	1116.843	939.8841	2048.182	1801.247	725.0576	1037.852	771.2454	622.8348	563.5205	1041.196	493.6369	399.8524	1444.433	2418.614	708.1183	1856.696	719.6009	1608.066	1492.948	1180.782	3721.732	1499.661	429.8373	821.7773	965.052	1101.836	964.5542	1522.63	2054.903	1730.582	1835.967	904.0052	805.7642	1726.449	2040.56	2363.959	1962.503	1256.643	1550.697	1937.885	949.0627	1572.073	1625.472	1398.627	832.8635	863.5837	870.3936	748.4172	3097.145	1211.57	1338.95	1013.999
M13.1_GAPDH	GAPDH	M13.1	1343295	M13.1_GAPDH	Inflammation	A35	3	A35.3	1033.125	1489.348	673.7601	1261.97	704.5938	825.7344	699.454	730.0997	911.2066	827.3174	573.8828	798.5715	1357.255	1400.011	404.4524	1116.843	939.8841	2048.182	1801.247	725.0576	1037.852	771.2454	622.8348	563.5205	1041.196	493.6369	399.8524	1444.433	2418.614	708.1183	1856.696	719.6009	1608.066	1492.948	1180.782	3721.732	1499.661	429.8373	821.7773	965.052	1101.836	964.5542	1522.63	2054.903	1730.582	1835.967	904.0052	805.7642	1726.449	2040.56	2363.959	1962.503	1256.643	1550.697	1937.885	949.0627	1572.073	1625.472	1398.627	832.8635	863.5837	870.3936	748.4172	3097.145	1211.57	1338.95	1013.999
M13.5_GAPVD1	GAPVD1	M13.5	1671221	M13.5_GAPVD1	Cell death	A32	7	A32.7	676.7548	415.1082	368.5175	387.6235	410.7478	462.7278	350.1329	340.1831	417.16	520.279	391.7481	357.8535	451.9092	431.8039	278.8446	418.7651	415.0792	433.3507	480.6386	405.5876	403.0054	387.5462	290.4545	359.5242	433.145	337.987	419.1084	472.0191	639.3117	358.8278	435.6602	444.1212	388.3759	516.1758	464.0062	561.29	471.0017	930.2184	427.0608	553.9078	470.149	548.7292	583.4	484.4936	461.8694	547.1877	649.9103	527.5959	546.1536	580.0608	561.6746	522.2332	491.3726	538.4399	561.2921	533.3055	552.6046	692.4288	570.2192	659.642	593.2226	592.2302	586.9878	598.6708	517.8069	467.5419	614.7563
M15.93_GARNL1	GARNL1	M15.93	1741391	M15.93_GARNL1	TBD	A1	36	A1.36	28.11685	46.01506	65.30869	64.88585	87.35057	78.79253	68.84219	49.21476	74.73086	77.94794	84.15427	51.57917	49.93852	69.03133	72.43208	75.99584	54.44322	45.10646	41.07127	80.4798	37.57008	66.85512	97.0205	107.5392	50.17672	41.01681	72.74766	52.36779	48.41716	85.45857	66.18795	58.06393	39.0602	89.62379	88.10885	50.538	37.73154	102.6161	39.89199	108.8441	59.30518	109.7853	94.72486	90.43516	35.44695	62.20377	152.7681	106.1208	46.29935	71.53838	50.99947	71.90512	43.78044	95.70187	95.79191	126.7198	47.26205	36.71452	66.44068	126.3042	135.8138	150.9556	85.83545	55.1121	77.93648	63.08724	89.25652
M12.3_GARNL1	GARNL1	M12.3	2324574	M12.3_GARNL1	Cell cycle	A1	7	A1.7	28.11685	46.01506	65.30869	64.88585	87.35057	78.79253	68.84219	49.21476	74.73086	77.94794	84.15427	51.57917	49.93852	69.03133	72.43208	75.99584	54.44322	45.10646	41.07127	80.4798	37.57008	66.85512	97.0205	107.5392	50.17672	41.01681	72.74766	52.36779	48.41716	85.45857	66.18795	58.06393	39.0602	89.62379	88.10885	50.538	37.73154	102.6161	39.89199	108.8441	59.30518	109.7853	94.72486	90.43516	35.44695	62.20377	152.7681	106.1208	46.29935	71.53838	50.99947	71.90512	43.78044	95.70187	95.79191	126.7198	47.26205	36.71452	66.44068	126.3042	135.8138	150.9556	85.83545	55.1121	77.93648	63.08724	89.25652
M13.15_GARNL4	GARNL4	M13.15	2041236	M13.15_GARNL4	Gene transcription	A32	1	A32.1	10	10	10	10	10	10	10	10	10	10	10	10	10	10	10	10	10	10	10	10	10	10	10	10	10	10	10	10	10	10	10	10	10	10.64028	10	10	26.33768	19.36365	16.53608	10	10	10	10	26.7293	10	10	12.13683	10	10	10	10	10	10	10	10	10	10	19.06017	10	10	10	25.34618	13.69972	13.92876	11.56457	10	10
M14.21_GARS	GARS	M14.21	1771026	M14.21_GARS	TBD	A26	7	A26.7	354.6899	638.7833	500.8338	1109.069	729.5178	647.1447	470.0863	393.6519	708.2265	824.9931	447.2942	498.0049	655.1702	695.4708	606.1146	1556.374	655.647	1011.629	745.0036	745.2183	486.6441	650.3613	563.5113	612.9245	904.0427	341.0206	639.0406	702.4632	541.0346	727.0399	568.9186	472.9734	376.2256	973.3273	423.4848	920.5106	407.1777	351.2349	551.4069	715.1118	521.4052	689.6789	985.545	704.5609	403.1856	400.0866	820.4728	706.6446	370.785	558.0338	347.5596	676.4641	558.2758	641.3987	1506.419	708.0576	674.8833	607.6482	483.5323	578.4447	706.293	769.5911	697.7373	629.937	675.5103	553.8801	942.2245
M12.1_GART	GART	M12.1	1679476	M12.1_GART	Protein modification	A1	32	A1.32	39.470677	130.300373333333	120.636630666667	125.323512333333	97.0215046666667	104.9593798	84.4221276666667	74.5261147333333	128.088232	126.435687333333	92.436992	74.9135523333333	95.3427223333333	87.0852353333333	99.194121	173.642294333333	103.196427333333	65.1057236666667	104.520034333333	130.693372666667	91.4151976666667	163.265661	95.749134	115.305772666667	90.4618863333333	55.8693193333333	64.7679397	58.6060492333333	51.4792896666667	110.415181333333	66.4178896666667	70.6197486666667	70.3581453333333	97.3969603333333	108.436305333333	74.4122753333333	76.1424886666667	73.3000876666667	43.4122153333333	126.303787266667	62.3045793	114.627728333333	276.35637	140.742651666667	58.1816443333333	97.1454866666667	157.938857	144.121382666667	29.252689	71.8604734	56.2750953333333	80.0321363333333	83.7841	77.847965	141.666966666667	148.670877666667	143.408896666667	66.6571676666667	51.5811094733333	109.252089	134.957191333333	149.275046666667	106.125875666667	95.21013	138.833636666667	55.2492833333333	192.758575666667
M16.24_GART	GART	M16.24	1793220	M16.24_GART	T cells	A6	15	A6.15	39.470677	130.300373333333	120.636630666667	125.323512333333	97.0215046666667	104.9593798	84.4221276666667	74.5261147333333	128.088232	126.435687333333	92.436992	74.9135523333333	95.3427223333333	87.0852353333333	99.194121	173.642294333333	103.196427333333	65.1057236666667	104.520034333333	130.693372666667	91.4151976666667	163.265661	95.749134	115.305772666667	90.4618863333333	55.8693193333333	64.7679397	58.6060492333333	51.4792896666667	110.415181333333	66.4178896666667	70.6197486666667	70.3581453333333	97.3969603333333	108.436305333333	74.4122753333333	76.1424886666667	73.3000876666667	43.4122153333333	126.303787266667	62.3045793	114.627728333333	276.35637	140.742651666667	58.1816443333333	97.1454866666667	157.938857	144.121382666667	29.252689	71.8604734	56.2750953333333	80.0321363333333	83.7841	77.847965	141.666966666667	148.670877666667	143.408896666667	66.6571676666667	51.5811094733333	109.252089	134.957191333333	149.275046666667	106.125875666667	95.21013	138.833636666667	55.2492833333333	192.758575666667
M16.64_GAS2L1	GAS2L1	M16.64	2370535	M16.64_GAS2L1	Platelet/Prostaglandin	A31	4	A31.4	10	10	10	10	10	10	10	10	10	10	10	10	10	10	10	10	10	10	10	10	10	10	10	10	10	14.9534135	14.90952355	10	10	10	10.3858939	10	10	10	20.3701309	10	15.836568	10	11.14257365	10	10	12.9615475	10	10	10	12.4040135	10	10	14.843009	10	28.995739	10	23.1932375	10	10	10	33.113053	10	10	10	10	10	10	10	20.614865	14.5387	10
M13.3_GAS7	GAS7	M13.3	1745994	M13.3_GAS7	TBD	A35	16	A35.16	232.992225475	172.055822125	100.00624075	244.114986	82.37679625	83.223643	60.85629325	77.03969225	109.18883505	84.462032	37.06164675	164.38158875	180.34901325	107.97488775	33.5344725	68.70854935	231.07998975	247.23105875	177.3050069	64.657867275	184.7074714	75.38398815	55.73259575	53.653987	146.825662	59.324066075	199.31853725	135.860066675	388.036895	59.365609175	269.061547425	156.502923625	215.116613	197.32983075	162.12616025	458.48087225	402.06893125	49.37037625	118.9277073	84.6751545	269.788416175	128.238999825	88.58970625	185.21723575	281.63074075	257.99657625	80.64622975	85.855990825	307.08026675	355.60112125	287.60109575	373.852916325	205.896905	296.398429	94.38667495	108.497508575	334.3551905	326.77903765	123.64258405	74.8524655	105.17463425	82.92084475	72.97359	413.56089675	127.6907265	361.97701	98.53180825
M15.43_GAST	GAST	M15.43	1712721	M15.43_GAST	TBD	A35	19	A35.19	10	10	10	10	10	10	10	10	10	10	10	10	10	10	10	10	10	10	10	10	10	10	10	10	10	10	10	10	10	10	10	10	10	10	12.85606	10	10	10	10	10	10	16.08792	10	17.22582	15.65182	10	19.59025	11.7178	10	10	10	10	10	10.75209	10	10	10	10	10	10	10	10	10	10	10	10	10
M11.3_GATA1	GATA1	M11.3	1797251	M11.3_GATA1	Erythrocytes	A37	2	A37.2	58.56994	18.14118	30.35651	10.3638	183.0773	39.34813	38.73903	58.56813	20.67864	88.73238	47.59932	14.36852	15.37815	16.88082	141.1353	10	15.47681	21.71717	19.08432	109.4985	10	10	88.48031	30.58076	58.41096	95.47155	63.5056	22.9892	10	25.07409	16.44596	21.20954	10	55.33853	46.709	21.25154	43.15755	136.1119	135.7783	156.5859	168.0536	82.03934	60.82511	21.18635	112.9722	61.19069	84.93497	80.80544	192.6992	41.23737	78.40971	43.99478	187.5791	37.25548	231.6751	57.59133	37.6352	79.99152	292.4095	141.3226	61.68891	93.15463	136.345	24.55262	62.56685	69.38888	65.3054
M16.14_GATA2	GATA2	M16.14	2102670	M16.14_GATA2	TBD	A6	30	A6.30	10	10	45.57257	10	36.40414	33.81343	18.23992	34.91296	29.54493	79.13776	43.37539	33.40582	10	10	21.08751	10	10	14.93522	10	82.02091	13.62031	73.98648	30.23485	17.35	10	49.0878	13.63463	10	10	34.36936	10	31.39173	10	16.28423	45.74077	11.78586	27.05231	69.27713	10	111.6571	30.49251	187.7004	46.34631	159.041	12.40209	16.60166	103.381	78.90411	10	13.09543	25.40825	10	51.3497	16.69848	20.7939	51.27549	18.39721	10	19.16899	120.0435	102.4271	91.99895	116.2922	15.52107	48.40921	21.86294	82.19925
M16.7_GATA3	GATA3	M16.7	2406656	M16.7_GATA3	TBD	A2	41	A2.41	10	10	11.80391	10	19.1984	30.83967	25.60352	10	34.3003	27.1763	55.21763	10	10	10	10	10	10	10	10	36.11174	10	24.71621	23.36834	29.08382	10	10	16.34171	10	10	21.37143	10	10	10	15.75298	18.58065	10	10	35.3411	10	44.64639	10	60.08273	44.75036	33.19249	10	10	104.1177	60.88218	11.25896	10	10	12.93369	19.56628	10	14.60094	60.46003	10	10	10	49.26069	44.90715	83.5445	47.75656	10	47.90562	10	25.50481
M15.21_GATAD1	GATAD1	M15.21	1710863	M15.21_GATAD1	Gene transcription	A2	3	A2.3	13.09285	31.90313	38.6091	31.25388	49.35886	36.55851	32.89862	30.92877	31.50998	54.39579	36.0747	25.1073	37.01817	23.51546	23.744	24.83027	38.2606	32.79643	23.054	42.65831	29.22509	42.77531	35.5798	38.2197	29.42539	23.28739	41.81492	25.32306	26.28877	34.62356	28.96623	55.97592	24.14598	28.41125	52.73518	32.28925	42.87756	39.10624	29.40648	64.05207	63.91412	49.67103	63.983	82.22817	32.66155	49.1742	59.25784	72.20071	13.49382	46.33368	14.86471	40.01735	29.28759	40.67498	54.68807	67.92748	58.08704	41.08269	35.66222	61.15387	52.67848	77.54554	72.98564	58.3086	47.90369	51.05741	72.1857
M13.5_GATAD2A	GATAD2A	M13.5	1673682	M13.5_GATAD2A	Cell death	A32	7	A32.7	617.5316	548.4803	650.9148	570.856	533.6758	739.1442	583.444	649.5543	603.1288	554.0341	676.0042	644.5939	770.9794	592.5383	775.6727	484.6956	627.1223	611.1699	652.408	733.7506	469.3302	580.7626	550.0222	606.131	676.7981	752.2229	920.3466	876.4167	665.8976	507.1093	522.2187	615.9554	502.5605	871.1653	1175.266	1004.659	1031.213	766.4553	1544.929	976.4488	854.602	1107.228	886.6978	883.5519	1196.68	776.3208	917.2062	1026.313	889.6859	835.4748	1270.945	1214.103	1087.373	1170.416	1093.988	970.3502	933.7565	1110.622	1050.586	853.7036	849.0447	994.0496	1052.861	1072.527	1134.736	1550.393	1227.911
M15.12_GATAD2B	GATAD2B	M15.12	1766359	M15.12_GATAD2B	TBD	A33	13	A33.13	256.4934	119.5209	186.073	158.6134	406.0686	230.1978	135.3828	106.0621	205.4632	221.0194	218.3995	144.3216	245.8772	162.4638	105.0312	171.3261	146.0318	316.0751	142.7437	265.9536	97.84364	160.962	305.3639	170.4432	156.1744	90.7187	216.5518	297.9792	256.1216	230.9053	126.587	198.5752	113.6769	245.9171	279.8859	310.7334	217.9084	175.0396	274.5311	320.0112	327.8927	275.2874	199.8736	296.6492	211.3726	215.9621	398.9418	293.8017	128.9982	322.3856	259.8505	315.4765	199.4036	401.9927	200.0906	263.5889	266.2228	272.0337	208.0162	384.9026	272.9777	277.3671	301.11	315.9967	314.2699	259.4871	287.3407
M14.36_GATS	GATS	M14.36	1699631	M14.36_GATS	TBD	A32	15	A32.15	167.0393	65.59176	124.9473	99.32541	71.85401	157.3571	101.4718	88.0138	98.93374	111.2395	110.0971	99.10147	66.10503	142.8743	75.51431	32.97704	82.54978	102.4798	161.1942	134.04	44.75807	75.66258	37.2444	89.72568	60.92673	106.2843	130.534	132.1232	47.45031	52.44139	123.3094	155.8547	75.95146	204.9696	313.0982	159.091	241.8575	169.7917	297.6044	186.3082	234.7163	227.4918	143.5885	228.5644	109.2735	120.1345	252.1852	225.4371	95.59608	117.956	239.9041	130.2919	156.3967	195.2027	106.7182	224.9954	144.3539	425.3866	313.7164	168.9359	261.2424	224.6727	358.2297	148.3097	141.8522	196.4298	272.1517
M13.3_GBA	GBA	M13.3	1755123	M13.3_GBA	TBD	A35	16	A35.16	209.6617	357.8102	154.0634	213.3469	96.13502	116.995	61.05683	99.70363	119.2601	101.2804	86.34111	102.5099	253.9289	396.4741	317.4156	135.9762	160.5556	269.7893	416.5916	97.22186	138.776	94.3992	69.25937	52.5233	124.4671	63.85612	61.97692	270.0735	490.6917	59.87942	475.6403	195.4428	382.5012	480.3177	279.3753	1035.277	385.4322	70.10014	246.1054	126.6061	144.3917	129.7802	224.3112	289.0306	505.0191	424.4352	147.2786	81.22723	258.9586	440.8272	446.102	441.8293	317.1068	565.1062	223.0174	153.7256	372.7925	547.8048	157.1567	110.7835	129.969	98.26295	103.2791	514.8641	194.9064	394.5614	391.9801
M16.9_GBA2	GBA2	M16.9	1674560	M16.9_GBA2	Protein modification	A32	5	A32.5	56.75159	52.41138	61.33112	70.21194	62.57625	70.56211	47.60615	44.50311	52.05273	82.20445	49.66802	53.297	82.79841	75.58114	45.01906	87.19586	66.26206	71.63419	75.66151	70.98909	47.03261	64.92574	49.56928	46.142	71.13611	56.14329	58.11144	62.17989	65.93182	45.53743	61.6189	65.26889	67.75812	138.7468	112.2489	133.6722	123.3799	97.77323	106.9658	102.6988	152.3666	105.621	113.5946	130.0225	106.9699	106.6366	127.5224	93.25867	127.2153	114.2882	91.85737	124.3122	117.225	120.8328	143.4125	95.07456	109.8858	106.3041	113.9623	92.93201	97.2471	76.55499	103.4884	107.0342	111.2287	120.059	129.5755
M16.20_GBAP	GBAP	M16.20	1741837	M16.20_GBAP	TBD	A23	1	A23.1	10	10	10	10	10	10	10	10	10	10	10	10	10	10	10	10	10	10	10	10	10	10	10	10	10	10	10	10	10	10	10	10	10	20.36386	10	10	10	10	10	10	10	17.2258	10	10	10	10	10	10	10	10	18.60227	10	10	10	10	10	10	15.65433	10	10	10	10	45.63697	23.61744	10	21.77219	11.50946
M14.2_GBAS	GBAS	M14.2	1778611	M14.2_GBAS	Protein synthesis	A2	19	A2.19	99.74907	122.9883	144.7523	133.9691	192.8184	206.4413	196.0658	119.0992	204.2276	235.0399	178.2504	150.4562	111.8805	121.3738	82.06299	224.0925	166.7777	208.5664	139.6377	226.2095	104.7538	205.635	217.1444	215.2744	147.3555	95.68158	124.101	154.7235	276.9696	262.7712	187.1502	100.6598	165.4037	178.9539	163.3865	153.4599	149.9135	137.9191	144.9448	287.2831	187.941	327.0596	232.8754	203.4551	116.7564	202.6558	228.6535	293.8083	64.41615	162.5621	161.4545	190.1166	170.0956	134.0302	216.0668	233.8974	200.0918	218.7924	208.2159	234.6591	298.7062	291.0509	217.273	263.6447	138.8951	193.1624	127.5453
M13.3_GBE1	GBE1	M13.3	1789702	M13.3_GBE1	TBD	A35	16	A35.16	210.1308	159.9242	76.93786	144.7738	68.51016	89.45624	106.1954	102.346	87.28122	57.0085	78.17215	114.1389	156.9307	242.4137	101.41	90.13795	132.4491	119.2082	210.6834	50.59121	121.5235	77.84872	100.9976	90.37811	110.5057	62.42764	125.9233	154.6479	211.1153	75.38089	234.3158	117.0128	195.6211	264.0807	172.71	174.4191	171.3866	77.31623	192.7525	116.2564	95.08031	132.417	162.401	348.3001	196.9081	260.3147	108.41	107.8451	277.2236	165.094	330.5703	232.4003	133.1553	160.643	180.7158	106.9821	146.4985	256.9796	233.4365	78.70858	100.0877	113.911	107.8658	294.3144	112.4961	188.4754	99.91063
M15.11_GBF1	GBF1	M15.11	2157544	M15.11_GBF1	TBD	A6	21	A6.21	24.82189	33.60485	57.00159	57.0715	88.34602	62.60725	35.49529	31.12353	46.75598	80.83842	40.41009	35.38727	54.03238	37.01152	25.44898	75.22559	53.60086	41.46953	46.78572	76.77502	30.84856	44.5926	58.88394	54.5044	47.18513	35.73438	45.32628	51.28856	50.70698	57.41245	28.30417	41.69017	24.53428	42.2093	46.80573	64.15167	62.94033	63.85993	38.92725	65.92564	33.17763	69.95154	73.37996	86.18964	48.07272	60.08871	73.83418	77.36842	33.98565	61.38381	27.86854	61.98297	36.14445	33.78101	78.72328	74.63234	55.15554	78.0195	36.523	68.1819	47.53231	70.76658	60.99269	51.73394	52.11057	60.89725	60.70392
M15.14_GBGT1	GBGT1	M15.14	1652906	M15.14_GBGT1	TBD	A33	15	A33.15	255.1503	112.3414	110.989	41.21155	78.07211	74.3644	95.67252	165.4565	104.9206	164.7398	89.60365	129.9481	56.8049	102.6035	141.7411	58.19304	73.45071	86.04558	76.50293	117.9701	98.42168	92.12011	52.92921	84.29513	112.5208	199.0473	86.37006	94.04233	132.7891	70.07665	159.6072	45.07125	222.1822	204.4777	199.1454	198.1467	172.4248	107.8292	447.8504	192.9209	430.3809	193.518	103.0873	90.19643	202.8352	389.9637	131.0883	184.1565	215.545	177.8871	220.0659	208.8161	629.7928	176.8932	268.5193	171.7216	170.8757	404.9541	362.3801	164.6472	188.3524	144.867	204.3303	298.6765	202.0953	365.1933	159.1243
M15.11_GBL	GBL	M15.11	1789240	M15.11_GBL	TBD	A6	21	A6.21	44.52676	39.12914	29.9439	35.58545	43.65519	48.29787	37.03019	38.18245	43.7889	40.60448	46.24496	49.75252	48.72399	35.80861	24.15696	68.83817	47.88804	40.11927	33.27539	38.64281	27.54245	39.49998	41.24015	39.67549	41.74175	39.05952	32.6495	36.20015	38.93325	38.5543	38.58408	24.29084	32.34084	55.71703	49.66184	52.03834	57.08738	49.09708	54.69416	74.33927	50.11129	76.56653	72.7788	90.94856	48.78321	49.57913	75.64244	63.64984	33.49271	44.0298	66.72054	54.23473	78.50245	62.41624	60.50321	81.47322	93.49892	64.65276	69.81064	65.3558	74.44653	67.68273	91.87822	65.79775	98.26443	46.77008	63.74946
M10.1_GBP1	GBP1	M10.1	1701114	M10.1_GBP1	Interferon	A28	1	A28.1	208.5765	2788.174	1759.798	82.21295	209.3233	463.933	256.5497	2167.608	1378.786	541.344	343.4574	2806.676	872.0952	1529.008	4952.875	516.3859	3264.173	556.3428	2572.732	407.4194	3102.209	2525.937	641.5585	302.0981	498.9256	1845.674	140.6124	157.4964	83.24236	322.6639	832.4771	4338.153	1408.199	977.8949	2726.568	2129.284	5433.805	560.661	966.9203	679.8692	1069.613	636.9197	2610.586	1766.525	5498.694	4537.527	994.0121	1844.384	2747.076	4578.092	82.86694	1318.832	1969.915	1128.809	744.9766	1954.071	3999.715	275.4102	271.7484	357.2751	1008.467	802.5341	656.7402	1416.6	4190.858	2840.855	3905.599
M13.17_GBP2	GBP2	M13.17	1774077	M13.17_GBP2	Interferon	A28	3	A28.3	1921.521	6284.165	4516.258	1834.859	1485.258	2612.021	2088.038	5060.691	2528.89	2708.663	2049.737	7225.078	3952.468	3714.855	2625.81	2709.672	6654.482	3012.394	5305.734	2214.98	4980.223	4679.847	1835.957	2101.661	3045.546	5183.848	1715.855	2539.421	2043.428	1867.224	3451.519	5184.974	4788.448	2723.425	6028.844	10739.23	9352.923	2523.069	3579.557	3078.249	4606.838	3355.307	3987.479	5583.405	8991.526	6661.601	3681.086	4925.871	3953.687	10186.45	1845.823	4985.039	5145.018	5788.799	1266.848	4637.456	7830.266	2620.113	2777.302	2590.665	3296.144	2914.25	2494.842	6190.725	7486.9	7525.413	5993.682
M15.27_GBP3	GBP3	M15.27	1725314	M15.27_GBP3	Cell cycle	A6	2	A6.2	12.93131	150.3646	118.3449	17.17213	26.3183	36.10069	29.92624	104.2819	85.36544	63.60605	37.35165	88.51949	43.48174	109.9574	368.0193	30.93622	82.23999	25.90854	114.6561	58.61433	289.7789	84.53371	49.01925	30.23931	37.40147	82.01762	19.20653	10.33124	10	46.88816	46.01783	309.412	69.38633	32.87531	57.37035	136.1256	218.9472	35.52919	37.84198	47.58371	45.15199	23.43562	122.7205	30.78978	232.4156	335.4093	40.09072	62.23779	256.0385	194.5368	10	96.97015	135.2291	114.3952	85.11507	141.1309	130.5613	23.43681	12.34069	48.08858	51.23087	80.70728	59.58937	10	202.5132	179.3482	347.4882
M10.1_GBP4	GBP4	M10.1	1771385	M10.1_GBP4	Interferon	A28	1	A28.1	187.0278	2119.643	1449.366	75.2834	297.7475	380.3979	288.8418	1283.876	712.3112	782.3484	335.2695	1610.686	400.9418	850.2463	3061.91	431.6024	2569.525	280.3952	2365.675	639.5087	1606.639	1941.378	278.0639	343.5771	271.1964	966.2231	208.3294	110.2833	42.45105	374.7565	286.2543	3448.34	712.6653	407.0851	1043.623	2781.643	4619.759	501.2305	269.8401	705.9029	883.6169	539.9042	1621.228	1208.35	4004.594	3104.141	888.6445	1249.267	582.2227	4153.065	52.49779	988.9488	1354.609	786.4357	374.9262	1188.586	2399.608	158.3557	64.75233	380.9612	869.3713	625.5364	626.5888	879.8345	3059.987	1243.974	3164.818
M10.1_GBP5	GBP5	M10.1	2114568	M10.1_GBP5	Interferon	A28	1	A28.1	256.8911	3280.659	2701.818	140.6969	325.0318	573.7938	320.7302	4074.365	824.1455	1166.688	518.9925	4165.684	666.5901	1601.062	2997.432	774.4127	3248.556	494.1656	4976.617	684.8725	3187.598	2019.354	439.6228	395.5395	518.2106	3048.996	383.6934	218.023	127.2139	421.9263	435.7207	6243.022	1295.148	485.5005	2988.505	4014.861	5010.74	434.849	389.9848	780.8212	1042.34	824.3464	1248.386	2024.547	5905.292	3245.674	1106.353	1798.122	1365.157	5151.41	77.10235	1034.501	2153.81	533.3659	282.1632	2918.752	4244.072	254.8293	201.5675	484.6532	1200.248	754.1498	678.3174	1684.778	6340.912	2600.807	3101.065
M16.60_GBP6	GBP6	M16.60	1756953	M16.60_GBP6	Cell cycle	A27	2	A27.2	22.64447	56.99268	321.488	25.08647	10	24.68517	10	308.3409	16.65488	44.44735	11.85074	234.6937	10.87664	57.27169	22.03881	20.22594	294.8795	23.01603	168.2262	10	216.7215	77.65474	10	10	13.19518	204.8996	10.47196	10.87295	10	10	10	206.0035	108.8646	14.26238	151.1724	45.85746	478.7804	20.50822	17.07537	28.8222	113.5908	30.66	73.29733	115.9473	298.5873	73.32172	36.32398	90.84107	10	129.1136	10	166.8346	175.8363	16.62162	10	382.4034	492.1479	21.33206	11.67495	34.71693	39.63245	14.60645	30.94267	57.65071	419.381	179.1037	229.5533
M16.100_GCA	GCA	M16.100	1800602	M16.100_GCA	TBD	A33	30	A33.30	16068.77	10442.71	6232.84	5960.614	4617.874	5881.53	5798.094	7764.881	4114.407	3796.341	5238.659	7111.601	4024.685	11312.51	7297.513	4301.293	7289.163	7335.954	12785.25	2960.852	6693.115	4419.422	5212.756	4192.302	9245.556	7002.36	7282.817	10741.78	11638.87	4228.537	13815.61	8010.994	11150.91	13008.17	11423.65	12901	9970.594	4657.474	8939.046	6286.132	10447.01	7136.096	5177.274	9999.476	15394.09	11938.18	5360.005	6426.936	15882.98	16147.43	15711	9479.507	7584.289	13010.66	14006.43	5568.752	6103.477	15657.53	12278.94	8073.875	6096.558	8410.29	6995.259	14170.76	7858.143	15809.96	5340.062
M15.100_GCAT	GCAT	M15.100	1724437	M15.100_GCAT	Erythrocytes	A37	8	A37.8	24.38983	10	10	10	51.04037	10	10.68849	10	10	10	12.32595	10	10	10	35.54239	10	10	10	10	13.94888	10	10	16.81694	10	15.04528	11.37156	25.02052	13.1592	10	10	10	10	10	16.28572	10	10	10	10	16.46047	13.54355	10	10	10	10	32.94876	10	10	13.73778	12.63378	10	16.29685	10	74.55407	10	10	19.46412	10	10	33.9942	10	10	10	12.92306	10	10.96337	10	10
M14.70_GCC1	GCC1	M14.70	1682206	M14.70_GCC1	TBD	A26	9	A26.9	280.0328	274.6524	295.5098	290.6241	288.9264	383.9258	236.6226	273.3252	327.2338	399.3846	297.4393	261.144	306.9276	235.474	335.8546	342.3024	292.8357	291.1323	474.5535	401.9438	298.7101	422.5389	219.6386	268.782	180.868	188.9573	293.0002	295.376	295.8484	284.8282	202.9158	546.3516	285.1904	352.2687	422.0921	595.2105	609.932	298.0196	466.1434	464.2835	436.8814	438.9786	535.4171	542.9265	467.9512	356.7842	538.841	439.4436	381.981	744.7701	209.2506	462.0744	374.6045	508.599	476.8924	515.9564	630.98	507.7192	243.3048	415.4711	513.2548	433.1995	503.8086	462.4498	532.9998	344.4951	648.47
M16.61_GCC2	GCC2	M16.61	1678831	M16.61_GCC2	TBD	A25	10	A25.10	16.161094	15.93835	18.2640155	14.2052485	13.1907	12.079688	13.777138	16.2316075	18.89448	11.0688895	18.9970655	17.61736	11.266562	16.6009275	15.5159795	13.7194555	16.1327595	11.3060525	10	11.4931725	13.585635	16.9379005	16.805215	16.943853	14.577498	18.2388645	15.0088625	10	10	14.199401	16.1280845	20.869735	12.062939	50.1610965	44.82147	42.5563484	57.49118	56.4426545	55.3277215	78.153255	46.34941	56.067171	50.6919125	30.7508665	51.332015	33.9996808	50.2100575	56.50179	42.742995	38.5616	40.085595	44.749191	29.3575595	46.604672	36.923324	47.877905	53.731275	50.4667145	43.541093	71.358945	50.896305	72.88313	47.85016	45.304725	36.3849785	51.84441	62.00285
M16.49_GCC2	GCC2	M16.49	2408730	M16.49_GCC2	Inflammation	A25	3	A25.3	16.161094	15.93835	18.2640155	14.2052485	13.1907	12.079688	13.777138	16.2316075	18.89448	11.0688895	18.9970655	17.61736	11.266562	16.6009275	15.5159795	13.7194555	16.1327595	11.3060525	10	11.4931725	13.585635	16.9379005	16.805215	16.943853	14.577498	18.2388645	15.0088625	10	10	14.199401	16.1280845	20.869735	12.062939	50.1610965	44.82147	42.5563484	57.49118	56.4426545	55.3277215	78.153255	46.34941	56.067171	50.6919125	30.7508665	51.332015	33.9996808	50.2100575	56.50179	42.742995	38.5616	40.085595	44.749191	29.3575595	46.604672	36.923324	47.877905	53.731275	50.4667145	43.541093	71.358945	50.896305	72.88313	47.85016	45.304725	36.3849785	51.84441	62.00285
M16.6_GCDH	GCDH	M16.6	1797482	M16.6_GCDH	Monocytes	A8	3	A8.3	78.896725	77.615995	65.88826	104.269005	75.6405	87.443915	91.351875	73.106775	87.77873	97.43458	95.20544	73.805795	66.023415	72.187045	90.28512	190.19277	70.422295	54.10795	52.46497	102.931355	81.0425	117.59455	81.96006	105.13099	99.099025	64.9834	83.998675	57.46921	40.37002	95.90453	94.4945	45.43645	69.74959	119.04372	111.533075	63.011585	41.351425	81.09127	86.46062	128.204585	76.859875	132.36386	187.29017	144.049155	94.97249	88.498635	122.892085	123.627725	67.899995	40.44681	80.298695	84.7966	82.055905	61.70414	163.23383	129.920075	109.669325	61.41376	106.604785	120.356055	135.87897	132.399715	162.8283	111.33664	129.14463	71.85946	186.205255
M15.23_GCDH	GCDH	M15.23	2296843	M15.23_GCDH	Cell death	A2	21	A2.21	78.896725	77.615995	65.88826	104.269005	75.6405	87.443915	91.351875	73.106775	87.77873	97.43458	95.20544	73.805795	66.023415	72.187045	90.28512	190.19277	70.422295	54.10795	52.46497	102.931355	81.0425	117.59455	81.96006	105.13099	99.099025	64.9834	83.998675	57.46921	40.37002	95.90453	94.4945	45.43645	69.74959	119.04372	111.533075	63.011585	41.351425	81.09127	86.46062	128.204585	76.859875	132.36386	187.29017	144.049155	94.97249	88.498635	122.892085	123.627725	67.899995	40.44681	80.298695	84.7966	82.055905	61.70414	163.23383	129.920075	109.669325	61.41376	106.604785	120.356055	135.87897	132.399715	162.8283	111.33664	129.14463	71.85946	186.205255
M16.10_GCET2	GCET2	M16.10	1666633	M16.10_GCET2	TBD	A3	20	A3.20	10	10	13.856245	10.5672675	19.23706	24.353675	24.869595	16.327835	24.310893	13.010909	22.555338	11.395698	10	10	17.671985	23.0714545	10	10.3358205	10	16.8824615	10	10.9565005	19.108485	28.26967	12.3420005	13.554924	13.3919615	10.579365	10	17.967035	10	10	10	19.97332	19.62543	10.2932515	10	37.962495	10	43.329785	11.694088	47.57459	15.119371	18.115195	13.584042	16.4643135	59.31878	43.21934	10	11.082305	19.724385	17.413285	11.9554163	22.6467475	14.5692345	21.62921	10	15.192919	16.445615	38.307585	20.4672627	49.719695	29.406125	18.5281815	38.19046	10	11.6853645
M16.18_GCET2	GCET2	M16.18	2388254	M16.18_GCET2	TBD	A5	9	A5.9	10	10	13.856245	10.5672675	19.23706	24.353675	24.869595	16.327835	24.310893	13.010909	22.555338	11.395698	10	10	17.671985	23.0714545	10	10.3358205	10	16.8824615	10	10.9565005	19.108485	28.26967	12.3420005	13.554924	13.3919615	10.579365	10	17.967035	10	10	10	19.97332	19.62543	10.2932515	10	37.962495	10	43.329785	11.694088	47.57459	15.119371	18.115195	13.584042	16.4643135	59.31878	43.21934	10	11.082305	19.724385	17.413285	11.9554163	22.6467475	14.5692345	21.62921	10	15.192919	16.445615	38.307585	20.4672627	49.719695	29.406125	18.5281815	38.19046	10	11.6853645
M16.15_GCH1	GCH1	M16.15	1812759	M16.15_GCH1	Cell death	A4	2	A4.2	109.323005	561.5266	314.935435	114.74414	68.88514	95.448695	72.389345	243.886955	120.681025	117.6577	60.988165	365.27375	289.14507	252.004205	775.57405	124.177415	636.07365	131.94525	550.910045	118.561315	569.6971	318.7902	104.52309	92.019385	98.01698	174.89824	65.590595	139.03176	219.63191	101.91679	180.91673	680.46895	269.24231	533.7241	327.17315	601.966415	1183.56545	89.4622	82.937385	181.13751	163.697425	134.480905	711.7658	309.362945	1056.0347	1008.52095	191.104715	218.39108	1600.4691	1257.84655	156.360725	573.38005	381.338885	472.08136	335.69683	231.204065	610.51905	178.590915	74.139335	92.11916	186.42359	178.41426	144.66291	452.204965	406.647755	591.1918	462.592905
M16.30_GCH1	GCH1	M16.30	1788802	M16.30_GCH1	Complement	A8	2	A8.2	109.323005	561.5266	314.935435	114.74414	68.88514	95.448695	72.389345	243.886955	120.681025	117.6577	60.988165	365.27375	289.14507	252.004205	775.57405	124.177415	636.07365	131.94525	550.910045	118.561315	569.6971	318.7902	104.52309	92.019385	98.01698	174.89824	65.590595	139.03176	219.63191	101.91679	180.91673	680.46895	269.24231	533.7241	327.17315	601.966415	1183.56545	89.4622	82.937385	181.13751	163.697425	134.480905	711.7658	309.362945	1056.0347	1008.52095	191.104715	218.39108	1600.4691	1257.84655	156.360725	573.38005	381.338885	472.08136	335.69683	231.204065	610.51905	178.590915	74.139335	92.11916	186.42359	178.41426	144.66291	452.204965	406.647755	591.1918	462.592905
M16.6_GCH1	GCH1	M16.6	2335813	M16.6_GCH1	Monocytes	A8	3	A8.3	109.323005	561.5266	314.935435	114.74414	68.88514	95.448695	72.389345	243.886955	120.681025	117.6577	60.988165	365.27375	289.14507	252.004205	775.57405	124.177415	636.07365	131.94525	550.910045	118.561315	569.6971	318.7902	104.52309	92.019385	98.01698	174.89824	65.590595	139.03176	219.63191	101.91679	180.91673	680.46895	269.24231	533.7241	327.17315	601.966415	1183.56545	89.4622	82.937385	181.13751	163.697425	134.480905	711.7658	309.362945	1056.0347	1008.52095	191.104715	218.39108	1600.4691	1257.84655	156.360725	573.38005	381.338885	472.08136	335.69683	231.204065	610.51905	178.590915	74.139335	92.11916	186.42359	178.41426	144.66291	452.204965	406.647755	591.1918	462.592905
M16.3_GCHFR	GCHFR	M16.3	1697491	M16.3_GCHFR	T cells	A6	16	A6.16	12.53293	35.78545	76.5076	31.97974	70.69158	65.68074	73.93884	31.93963	52.54742	59.60843	58.42027	36.2419	52.3185	19.05729	21.93249	47.46687	44.88804	57.40513	15.27392	81.38792	30.61906	51.4844	65.2431	89.61635	37.60113	32.2322	35.01641	46.67582	28.05837	82.40501	34.47633	26.93204	27.56455	39.16403	63.48691	136.7563	47.25375	54.82806	47.88762	80.65308	51.2322	98.30364	83.29729	98.47626	11.84875	34.98782	109.4223	98.689	10	29.68562	45.97046	46.46996	41.59801	47.09823	45.1753	127.0567	73.29024	42.94204	57.53628	98.96242	117.032	131.0458	103.8324	84.86668	64.7991	33.46088	73.73075
M13.26_GCLC	GCLC	M13.26	1730575	M13.26_GCLC	Oxidative stress	A37	9	A37.9	297.6652	125.745	203.6571	55.67532	238.6119	109.3839	166.1038	263.3177	115.4852	192.028	126.4389	112.8301	41.82884	97.75895	115.1841	66.58479	91.46195	109.8013	43.5803	121.2653	63.27581	106.9987	228.0388	146.6081	210.2345	557.4278	698.9678	109.5103	33.16491	124.6218	45.65151	45.92223	55.69094	90.0454	57.46486	38.47172	64.98729	697.9123	541.9074	178.5695	379.3345	186.078	135.6519	174.5924	476.1863	91.61625	194.7792	236.4374	796.969	62.40029	368.3162	67.96056	354.934	72.98146	301.5043	260.7951	79.20271	130.1749	901.7999	790.5189	156.6501	206.6563	148.682	127.81	234.3286	134.3923	128.8974
M16.86_GCLM	GCLM	M16.86	2225974	M16.86_GCLM	Oxidative stress	A29	3	A29.3	340.9399	400.6527	157.2303	222.45	92.77807	115.6047	147.7762	165.971	126.7106	82.274	136.9532	178.5459	265.123	769.5086	335.6928	117.7245	359.2507	209.727	311.129	97.29375	295.6541	98.48744	202.0072	143.3373	366.1433	179.0068	175.7485	168.1893	245.0307	104.8189	579.4219	189.0239	389.4445	459.4646	328.4988	462.391	314.0696	184.9079	344.6534	182.2872	148.9929	190.0452	384.234	250.1331	475.8561	613.6595	264.9823	232.0574	391.4333	522.4698	750.1223	315.2179	222.6067	240.7431	306.5061	232.8217	264.0897	509.444	407.957	188.1863	175.9724	258.8159	155.0873	568.2772	233.0308	347.6148	233.5094
M15.79_GCLM	GCLM	M15.79	1788547	M15.79_GCLM	Mitochondrial Stress/Proteasome	A3	6	A3.6	340.9399	400.6527	157.2303	222.45	92.77807	115.6047	147.7762	165.971	126.7106	82.274	136.9532	178.5459	265.123	769.5086	335.6928	117.7245	359.2507	209.727	311.129	97.29375	295.6541	98.48744	202.0072	143.3373	366.1433	179.0068	175.7485	168.1893	245.0307	104.8189	579.4219	189.0239	389.4445	459.4646	328.4988	462.391	314.0696	184.9079	344.6534	182.2872	148.9929	190.0452	384.234	250.1331	475.8561	613.6595	264.9823	232.0574	391.4333	522.4698	750.1223	315.2179	222.6067	240.7431	306.5061	232.8217	264.0897	509.444	407.957	188.1863	175.9724	258.8159	155.0873	568.2772	233.0308	347.6148	233.5094
M16.17_GCM1	GCM1	M16.17	1695135	M16.17_GCM1	Gene transcription	A17	4	A17.4	10	10	10	10	10	10	10	10	10.16626	10	10	10	10	10	10	10	10	10	10	10	10	10	10	10	10	10	10	10	10	10	10	10	10	10	10	10	10	10	15.11321	10	65.88869	20.8301	10	12.53963	10	10	19.70505	10	10	10	10	20.09522	10	11.5609	10	10.06369	21.1605	10	10	12.04766	11.16171	10	35.22894	10	22.26278	10	26.10364
M15.15_GCN1L1	GCN1L1	M15.15	1734312	M15.15_GCN1L1	TBD	A6	22	A6.22	87.04995	154.7289	148.0394	288.4198	195.7926	241.0956	164.2716	140.9784	258.4069	288.8538	177.143	135.8425	204.2098	162.6069	180.7969	547.3676	180.4308	142.5968	129.1547	288.3391	151.7375	214.2122	153.2971	225.4141	173.7676	112.5393	162.9092	138.9198	86.55849	216.4816	125.0541	140.7563	95.22791	203.2682	185.2017	141.8609	99.00617	194.5077	104.0939	310.559	184.6078	329.2383	357.4587	269.5071	87.81834	117.9394	369.0838	349.8627	75.45923	108.9692	118.7644	213.3211	164.1841	164.926	312.5289	371.4551	260.8043	146.1848	99.69615	324.889	345.7238	337.2244	414.937	142.0676	280.167	133.2504	339.6835
M13.4_GCN5L2	GCN5L2	M13.4	1782247	M13.4_GCN5L2	Protein synthesis	A2	18	A2.18	22.59615	53.50143	87.14891	116.531	76.00231	91.48058	75.46826	64.5474	109.8934	111.2804	82.67307	81.26141	90.16355	57.23714	144.0069	126.2153	83.43134	50.54224	34.78436	120.2624	80.01366	125.6995	56.37476	109.2227	71.04008	61.98625	101.2739	63.93494	15.82396	85.3714	44.00881	99.36237	29.81285	164.8782	164.2567	26.30553	82.97423	164.134	69.33045	254.8301	172.8401	195.3118	214.5936	110.1243	41.35387	78.18653	304.6062	198.2454	29.72687	26.10314	91.1262	124.6625	117.0448	162.0659	283.2073	216.166	127.0601	55.50745	64.0903	248.2582	206.1108	231.1363	297.8684	43.95212	227.5443	105.58	311.6154
M15.75_GCNT1	GCNT1	M15.75	1666545	M15.75_GCNT1	TBD	A4	8	A4.8	99.8704	130.5693	116.5961	55.02381	80.42973	103.4208	53.50639	116.1677	89.45837	123.329	67.97913	94.16019	43.70472	61.29399	66.22824	46.42931	161.4439	134.6678	165.1113	90.01601	82.37846	141.7892	90.24554	85.12179	66.90998	52.17732	101.8905	113.0377	83.19969	67.61148	152.3967	78.5735	117.8065	141.6678	110.0637	156.7169	81.16588	54.12426	184.5819	106.1767	113.6741	112.8281	163.3264	248.4654	124.0684	97.18177	119.8183	122.7321	245.9103	120.049	149.7941	137.0659	79.81878	123.8353	190.3803	120.2062	134.9336	174.7879	102.1817	84.2758	86.22094	113.0061	126.9674	217.3452	90.8625	201.3707	132.1062
M16.23_GCNT2	GCNT2	M16.23	1680390	M16.23_GCNT2	Cell cycle	A17	5	A17.5	10	14.01196575	10	10	10	10	10	10	10	22.3856065	10	10	10	10	10	10	10	11.83422	10	10	10	21.3136505	10	10	15.637175	10	10	10	10	10	10	10	10	10	10	13.569527	10	10	13.09527875	10	10.72272275	18.51033225	39.03404025	23.25122995	10	10	18.143962	21.441079	10	10	10	10	10	16.73213765	36.7110035	10	10	12.023557	15.18674925	17.7918545	11.25663	11.6394861	14.65689225	10	10	10	33.37278
M16.43_GCS1	GCS1	M16.43	1727642	M16.43_GCS1	Gene transcription	A4	4	A4.4	11.73663	36.51474	37.41966	40.4234	47.29875	38.96457	18.69633	28.69934	40.24176	48.63011	28.06571	26.39709	40.85864	39.83704	18.23513	90.56311	38.71065	33.65697	26.75661	50.62635	27.50776	35.09522	32.19549	36.75371	38.30099	23.25664	27.98755	34.70377	29.09654	33.36329	26.8111	26.90916	20.44957	31.60648	29.08472	77.23454	38.76591	41.59829	30.30485	60.43578	50.86966	63.47849	83.3937	69.83675	36.02024	44.73479	80.00168	57.30587	11.8098	30.52637	25.87766	65.40566	27.90385	42.98136	64.39949	53.05969	54.5377	40.95455	21.58215	68.52911	45.81955	50.41973	56.67241	57.70862	40.71936	25.0817	51.76416
M15.11_GDAP2	GDAP2	M15.11	1789059	M15.11_GDAP2	TBD	A6	21	A6.21	55.41264	40.34705	59.93328	45.46552	40.28167	60.86645	43.01219	42.43753	52.36515	54.39035	34.95174	45.37326	51.13844	53.7073	31.87709	41.90482	56.19229	49.15956	58.29004	50.19436	62.4438	54.6473	35.26815	42.78128	31.2823	34.14608	40.77096	47.0478	60.01649	44.56013	50.75714	72.54593	61.69974	57.94511	91.40845	96.63756	81.91726	41.9463	82.65167	54.90643	64.3158	85.31474	100.1496	75.39354	74.82923	98.07819	78.26499	83.0017	68.40057	120.9376	73.28823	104.4602	89.50327	82.94009	78.27397	55.97361	96.65683	98.27597	66.78466	60.00536	83.91424	66.26593	76.16544	88.46124	75.80994	83.30163	88.05859
M13.15_GDI1	GDI1	M13.15	1734153	M13.15_GDI1	Gene transcription	A32	1	A32.1	177.5552	138.5742	189.8606	183.2756	187.9274	175.9685	135.7062	125.1164	144.8348	163.2975	172.98	156.6065	196.0649	251.6196	161.773	100.6154	239.686	224.5631	334.1786	171.0687	161.6057	155.6843	167.0215	153.9953	171.5314	156.5501	205.7833	212.4507	273.7696	168.8792	237.836	224.9467	155.9335	253.7125	217.5723	388.6632	247.9713	132.9954	223.2747	180.4687	221.3127	185.996	170.4238	162.6434	235.8432	231.2039	243.4884	169.6495	295.083	233.5534	268.0657	231.5431	204.0638	277.9435	259.905	170.3066	225.6968	254.3901	258.7604	224.1702	182.442	183.9013	178.0286	221.7382	197.1365	272.028	223.2098
M16.26_GDI2	GDI2	M16.26	1754178	M16.26_GDI2	TBD	A26	13	A26.13	1437.795	1390.302	1060.016	1226.952	1597.37	1661.892	1068.923	1067.179	1543.552	2113.117	1268.13	1198.858	1331.274	1190.178	1079.906	1594.462	1581.414	2041.68	2260.593	1898.372	1125.44	1726.738	1210.749	1257.746	1195.393	809.4681	879.05	1451.209	2193.218	1692.205	1220.332	1332.048	1251.559	1281.944	1376.785	2652.651	1435.574	934.7877	956.2244	1603.525	1280.472	1595.359	1446.793	2024.06	1700.154	1580.196	1365.874	1418.855	1301.296	2067.189	1139.9	1426.725	1399.396	1489.991	1721.246	1573.42	1668.112	1798.763	1033.204	1587.18	1515.483	1485.427	1516.272	1991.631	1532.93	1370.459	1384.354
M14.60_GDPD1	GDPD1	M14.60	2106265	M14.60_GDPD1	TBD	A29	6	A29.6	10	10	10	10	10	10	10	10	10	10	10	10	10	10	10	10	10	10	10	10	10	10	10	10	10	10	10	10	10	10	10	10	10	10	14.85672	10	10.91337	27.98175	10	10.44293	14.4834	11.94035	22.87152	12.85739	10	15.18408	21.65945	26.39694	10	15.60174	10	14.10139	13.12113	10	10	22.21396	17.65331	10	10	10.00463	16.42907	40.05605	10	26.97789	19.09368	10	23.17408
M15.26_GDPD3	GDPD3	M15.26	1774901	M15.26_GDPD3	Neutrophils	A35	12	A35.12	43.2549955	20.74202	122.4764435	66.538721	52.460444	42.4969675	19.652006	46.030377	38.813266	58.9321955	28.6593775	49.5627955	101.075797	81.194896	10	10	76.313901	46.0177075	49.0243525	31.9622645	44.4545695	40.7187625	22.6323105	23.288822	62.9363555	46.3029905	53.7733195	75.808283	29.8815005	25.712719	28.953695	87.1544525	46.3819495	96.540076	162.524559	101.744805	105.104019	72.31692	127.292532	36.2529825	198.124449	37.976198	54.81658505	69.8758405	68.90486945	102.42443955	83.2628045	35.1589085	27.87469915	59.1795025	102.99451	70.7847795	95.7743745	147.4728145	36.9806685	38.209986	65.8033	45.4627045	80.7482065	82.66624	30.45269	38.13175505	93.3509005	43.249385	92.043645	84.2324925	151.27131525
M15.6_GDPD5	GDPD5	M15.6	1792072	M15.6_GDPD5	Cell cycle	A7	4	A7.4	24.00279	19.75641	67.99056	15.35656	97.63947	47.75312	38.91339	93.55984	45.27547	81.62308	65.93291	32.40562	23.29746	21.73386	59.73762	20.00225	34.07403	40.73738	21.19953	120.3671	39.28677	50.22002	67.2393	43.82539	57.93156	99.57057	81.89249	63.83095	10	63.95921	24.19942	16.51981	18.65939	80.32531	58.37819	51.7183	46.37576	55.6557	276.8098	119.9682	165.8282	83.15071	96.55806	82.92825	113.0847	38.25029	192.1729	126.2634	58.998	26.94655	43.34019	54.66492	122.7746	32.62962	64.84456	70.95067	34.71684	24.44466	227.3519	96.29982	63.26558	103.8585	160.6343	40.64937	122.7697	90.91563	66.28721
M13.6_GEMIN4	GEMIN4	M13.6	1770206	M13.6_GEMIN4	Gene transcription	A1	17	A1.17	44.24243	109.6224	97.13691	201.0614	140.4722	165.1183	147.1139	115.828	192.3703	171.0785	152.9129	104.25	88.08646	90.58581	125.941	206.8341	111.7266	93.21659	70.24503	177.4702	96.8341	191.3333	107.7829	214.0029	127.1159	68.85275	121.1054	106.4017	39.71457	154.5603	63.57159	80.55704	42.88292	154.2721	160.1223	52.63378	67.92506	146.5217	79.08287	301.0006	149.4248	307.1388	278.4191	348.8307	36.55692	79.18016	315.9415	305.2225	32.06164	49.24105	102.2818	144.0872	104.2796	130.4202	256.1031	345.9316	174.5013	110.8423	119.3953	271.6003	307.6805	341.9472	315.2419	97.82291	221.6758	107.0795	220.1891
M16.57_GEMIN5	GEMIN5	M16.57	1663383	M16.57_GEMIN5	B cells	A5	1	A5.1	12.2382	21.28372	26.85267	38.67212	29.97061	28.07837	25.68498	18.15878	33.90802	23.35253	26.06908	20.89829	16.22238	16.30846	13.79457	30.97216	24.90084	16.74637	10	33.6303	19.57895	30.60278	26.1136	35.31887	23.77077	14.89464	26.73518	20.43941	11.12339	31.84118	13.1849	13.51892	10	21.87386	24.69923	10	15.03438	43.03959	16.34521	55.69608	23.95156	37.18749	51.2714	33.59807	11.00791	20.01868	38.99474	60.44021	10	10	22.09304	30.68778	25.84456	13.23776	18.87738	49.40158	45.01842	23.49836	13.71889	36.73555	32.67425	40.21734	43.48113	10	35.22276	19.52084	53.037
M12.1_GEMIN6	GEMIN6	M12.1	1707484	M12.1_GEMIN6	Protein modification	A1	32	A1.32	25.05405	68.77634	94.99534	129.224	72.2348	97.38469	96.4686	68.7735	108.181	109.8681	83.13669	66.46465	63.08205	52.43851	53.46644	183.3532	65.29188	63.88301	28.84651	111.051	86.63229	105.2893	86.05235	108.4936	63.47678	42.31666	62.63789	53.81016	26.17428	97.61433	49.83617	36.359	40.39014	68.98312	107.0457	31.09377	63.64747	55.07755	52.1722	174.419	65.48831	158.2352	215.309	106.7719	22.14722	64.97698	154.7871	179.2224	10	35.14688	49.17469	114.9025	82.61826	52.15256	138.5493	138.733	128.3804	62.09071	83.7719	133.4762	156.1597	180.4534	171.3566	51.99129	117.723	72.44244	134.6034
M13.21_GFI1	GFI1	M13.21	1690420	M13.21_GFI1	Cytotoxic lymphocytes	A2	2	A2.2	35.43867	113.7474	43.48254	48.79311	87.15949	102.816	71.95351	107.597	50.05452	174.2101	79.83382	45.44233	46.92156	47.34784	40.0158	118.8715	24.84599	24.42271	74.0302	153.236	26.27916	90.81216	72.3944	77.4856	59.2277	50.95938	173.9751	47.11157	47.53422	78.04144	37.41386	29.24682	18.02181	113.0518	148.5571	119.0494	17.83418	75.64622	203.7728	192.0089	74.78904	125.8219	291.5233	502.5016	21.42565	35.81503	295.7874	185.5665	13.49426	167.5912	44.51814	65.47265	88.53365	116.7432	157.4937	209.8528	35.8441	71.88372	67.0527	156.5904	209.5175	174.4264	130.2271	109.3467	99.67398	139.1291	214.2254
M16.5_GFI1B	GFI1B	M16.5	1757440	M16.5_GFI1B	TBD	A32	27	A32.27	24.01923	10	13.73295	13.64009	52.44498	21.67691	13.62178	17.17479	13.07866	52.39964	25.21261	17.65886	33.44918	10	20.09386	10	10	12.45714	10	34.68957	14.45748	12.81584	23.13955	12.52973	10	59.87634	26.78344	13.85158	10	10	14.96209	13.87798	10	19.16308	40.62195	10	55.15107	47.86244	82.66759	74.07944	50.24646	57.05246	89.7573	17.14988	54.29024	54.19276	78.75264	73.96844	78.3653	10	103.5835	20.68049	105.3092	10	79.59217	44.19275	62.34745	17.34792	56.06973	83.40109	57.30676	44.28742	87.9045	13.22888	89.67442	43.49597	25.10735
M12.3_GFM1	GFM1	M12.3	1657682	M12.3_GFM1	Cell cycle	A1	7	A1.7	108.1845	159.1006	190.8457	183.633	209.1534	264.2981	251.8525	169.0587	280.1587	292.872	228.6839	151.0985	130.6273	109.2398	188.3316	311.5504	190.0912	131.6613	149.504	307.1604	158.4793	282.5777	179.5834	239.4693	147.1951	106.3909	179.4473	147.7719	102.1207	271.6344	109.4509	93.15792	133.2831	164.4445	158.3234	155.8402	95.86568	122.0515	71.51266	295.519	144.857	282.2401	283.5037	267.5192	102.5589	168.6709	287.8665	385.6375	50.36655	110.5225	126.6605	151.7988	127.8384	97.19344	250.5853	316.5318	179.285	181.7542	129.8703	325.8138	285.0598	402.0346	287.4722	158.4074	249.5202	131.2489	227.3964
M16.71_GFM2	GFM2	M16.71	1686668	M16.71_GFM2	TBD	A25	11	A25.11	10	20.26296	19.36096	29.47625	10	10.21172	19.03757	16.68039	17.66078	10	14.55337	19.81989	13.30058	22.67692	10	25.05778	17.74364	10	10	10	30.50186	20.92746	15.40091	25.67463	10	10.37395	11.56361	10	10	18.44756	17.114	10	19.51525	13.82181	18.38271	10	10	10	12.04414	14.37613	10	13.72645	55.31214	33.79676	27.6918	37.37704	24.98813	30.90772	10	10	11.53949	21.82635	13.92897	10	10	20.8224	48.75301	10	10	12.5597	10	25.18739	15.96915	10	16.86944	10	11.48939
M14.37_GFOD1	GFOD1	M14.37	1778240	M14.37_GFOD1	TBD	A6	25	A6.25	175.8124	177.2442	166.3089	105.3618	318.6732	360.6903	93.04504	155.9769	109.4031	431.5211	158.9356	85.32536	137.6618	119.9412	80.50327	124.0258	108.6966	128.2401	160.0985	428.1461	104.3632	259.8394	123.4513	130.2451	110.072	176.1366	726.5498	160.9882	405.8874	124.8881	153.5204	113.1548	135.0275	181.3318	202.6292	450.6345	166.8849	176.6587	261.4597	369.3648	264.8192	433.9641	510.496	449.5911	267.4413	202.4214	504.9805	481.1229	162.8846	563.3375	236.9752	326.3382	168.662	325.3154	477.5509	298.3936	194.3973	200.7669	88.25343	435.1626	399.0612	401.704	705.5336	516.7601	292.7303	236.5102	434.1467
M16.29_GFPT1	GFPT1	M16.29	2220184	M16.29_GFPT1	TBD	A8	5	A8.5	23.19524	52.10238	41.22287	147.2386	43.91993	43.17698	61.66938	38.62363	69.47894	60.40892	61.02101	46.57043	99.2811	123.4827	68.35522	260.694	68.84867	42.93953	45.8412	51.68987	62.86869	70.76189	50.37858	65.29784	97.11597	29.18443	41.85638	45.24946	48.13099	43.65864	43.54602	48.27801	38.7321	59.26487	40.10473	32.98571	50.13575	23.49496	39.49476	79.46209	24.39044	62.27084	151.6677	75.00216	24.98488	67.38944	114.9798	76.77148	18.91955	33.62424	29.87383	68.23585	35.39632	42.73105	125.698	98.87555	89.43274	28.27097	49.16191	67.21613	57.95403	137.6326	77.24018	44.05216	75.175	59.54968	80.77983
M15.27_GFPT1	GFPT1	M15.27	2220187	M15.27_GFPT1	Cell cycle	A6	2	A6.2	23.19524	52.10238	41.22287	147.2386	43.91993	43.17698	61.66938	38.62363	69.47894	60.40892	61.02101	46.57043	99.2811	123.4827	68.35522	260.694	68.84867	42.93953	45.8412	51.68987	62.86869	70.76189	50.37858	65.29784	97.11597	29.18443	41.85638	45.24946	48.13099	43.65864	43.54602	48.27801	38.7321	59.26487	40.10473	32.98571	50.13575	23.49496	39.49476	79.46209	24.39044	62.27084	151.6677	75.00216	24.98488	67.38944	114.9798	76.77148	18.91955	33.62424	29.87383	68.23585	35.39632	42.73105	125.698	98.87555	89.43274	28.27097	49.16191	67.21613	57.95403	137.6326	77.24018	44.05216	75.175	59.54968	80.77983
M16.8_GFRA2	GFRA2	M16.8	1656300	M16.8_GFRA2	TBD	A6	29	A6.29	10	10	10	10	23.27354	32.01488	18.52899	10	10.77472	43.66292	15.27824	10	10	10	10	10	19.74577	10	11.69463	11.55408	10	30.01399	14.42208	22.22139	11.38573	10	11.87384	10	10	20.18376	10	10	10	21.87586	10	15.82687	10	10	22.28455	31.68288	44.25765	115.7202	10.03254	40.81395	10	10	42.64915	74.43016	10	10	10	10	10	25.24839	12.24263	28.16039	28.42195	14.0769	10	38.84338	40.49713	36.50546	60.395	13.69697	22.76661	10	10
M12.14_GGA1	GGA1	M12.14	2278908	M12.14_GGA1	TBD	A29	5	A29.5	10	11.7921637333333	10	10	10	10	10	10.004499	10	10	10.0584346333333	14.986389303	10	13.832442	10	10	10	10	10	10	10	10	10	10	10.899648	10	10	10	10	10	15.9294902666667	18.928962	10.1359160233333	43.1050366666667	17.4233573333333	12.823109	22.1959336666667	10	18.984191	24.6782566666667	30.8201633333333	10.846735	27.2161733333333	21.1292433333333	12.2108723333333	20.734684	31.6902209666667	23.4974576666667	18.340589	19.0909256666667	19.461942	22.1427233333333	22.5446113333333	31.9391346666667	17.5502823333333	26.5631166666667	21.7901143333333	17.6581506666667	18.7600633333333	22.646922	12.862485	24.5354366666667	18.662771	22.75674	12.1909413333333	18.7879933333333	23.13478
M16.68_GGA2	GGA2	M16.68	1686152	M16.68_GGA2	Protein synthesis	A2	16	A2.16	34.88456	90.48057	81.73122	84.16003	210.2037	238.2172	137.3061	74.43549	183.5813	245.2472	176.6023	102.3165	90.21818	58.97615	66.16199	179.773	83.59245	130.5634	47.02698	268.6723	64.3855	144.157	168.3904	199.303	103.5327	72.092	133.8296	112.1861	43.0843	164.6522	61.36018	84.02747	40.15737	130.1523	108.8087	71.77576	52.60614	132.7164	67.05845	310.3074	214.2041	342.2798	177.0253	209.4818	32.78819	42.02504	438.5282	304.8075	23.32723	50.77799	72.31185	120.1936	92.80433	119.874	170.9713	265.6808	128.4715	100.0612	134.9888	322.5332	340.0507	318.9271	426.4787	73.66048	190.0162	63.98658	162.097
M15.69_GGA3	GGA3	M15.69	1675982	M15.69_GGA3	TBD	A32	23	A32.23	34.123538	48.847684	66.9294051	60.4705135	29.54949	43.467928	58.594765	57.9204275	56.321547	28.5401695	43.171211	58.7958235	55.5703185	55.0977525	48.9945155	43.0460035	59.441491	61.12186	50.2337424	38.834071	45.463863	57.199762	54.344212	60.71072	56.8561125	41.3830273	53.961088	48.30087365	33.219118	57.318142	53.1775255	62.58083215	49.6428375	84.573336	95.585425	64.429691	91.920055	74.63307695	96.9935455	96.9739805	87.29052	87.4133727	87.25831	89.5247075	77.7772395	84.243571	105.6417347	96.501415	71.3599272	79.963998	78.229686	89.37158	81.9569725	102.7046555	91.984715	98.936582	96.770215	101.7519535	70.978621	79.6393795	94.68124725	90.9065655	77.496572	93.3358414	85.159675	75.037463	82.60328
M15.6_GGA3	GGA3	M15.6	1701643	M15.6_GGA3	Cell cycle	A7	4	A7.4	34.123538	48.847684	66.9294051	60.4705135	29.54949	43.467928	58.594765	57.9204275	56.321547	28.5401695	43.171211	58.7958235	55.5703185	55.0977525	48.9945155	43.0460035	59.441491	61.12186	50.2337424	38.834071	45.463863	57.199762	54.344212	60.71072	56.8561125	41.3830273	53.961088	48.30087365	33.219118	57.318142	53.1775255	62.58083215	49.6428375	84.573336	95.585425	64.429691	91.920055	74.63307695	96.9935455	96.9739805	87.29052	87.4133727	87.25831	89.5247075	77.7772395	84.243571	105.6417347	96.501415	71.3599272	79.963998	78.229686	89.37158	81.9569725	102.7046555	91.984715	98.936582	96.770215	101.7519535	70.978621	79.6393795	94.68124725	90.9065655	77.496572	93.3358414	85.159675	75.037463	82.60328
M15.110_GGH	GGH	M15.110	1681754	M15.110_GGH	Cell cycle	A27	4	A27.4	29.09391	128.7965	43.29362	472.0436	39.48555	25.69	43.6732	75.96233	74.82837	28.78308	40.57736	91.26606	232.1672	276.4119	73.69824	934.5229	159.4829	95.95244	55.72182	26.04814	194.3908	42.28736	42.1576	43.38357	251.0642	36.38575	60.15694	99.65187	103.1017	41.7758	248.7497	31.78307	110.5741	175.6732	64.42088	275.0884	38.3871	31.3925	75.45439	26.61359	40.09934	53.736	138.6808	222.3356	35.07728	97.44703	38.23322	41.34333	28.50686	93.86438	117.263	115.2067	50.09348	171.8224	225.241	65.57571	170.5128	51.62168	92.8048	34.53086	48.53379	46.6183	14.17809	153.4165	33.32079	155.3056	163.4692
M16.92_GGH	GGH	M16.92	2195914	M16.92_GGH	Cell cycle	A27	5	A27.5	29.09391	128.7965	43.29362	472.0436	39.48555	25.69	43.6732	75.96233	74.82837	28.78308	40.57736	91.26606	232.1672	276.4119	73.69824	934.5229	159.4829	95.95244	55.72182	26.04814	194.3908	42.28736	42.1576	43.38357	251.0642	36.38575	60.15694	99.65187	103.1017	41.7758	248.7497	31.78307	110.5741	175.6732	64.42088	275.0884	38.3871	31.3925	75.45439	26.61359	40.09934	53.736	138.6808	222.3356	35.07728	97.44703	38.23322	41.34333	28.50686	93.86438	117.263	115.2067	50.09348	171.8224	225.241	65.57571	170.5128	51.62168	92.8048	34.53086	48.53379	46.6183	14.17809	153.4165	33.32079	155.3056	163.4692
M13.14_GGPS1	GGPS1	M13.14	1692276	M13.14_GGPS1	Proteolysis	A2	23	A2.23	217.8894	317.0906	354.1293	312.2821	384.7168	412.2281	419.3999	307.2343	382.7602	455.0562	383.7774	345.5966	296.1893	302.1381	232.9752	251.9235	383.0375	371.7466	370.9037	462.1123	302.5858	494.449	457.2367	454.7943	252.8372	258.087	322.6068	312.18	374.3546	397.1422	275.1951	443.8575	302.9344	234.8227	344.2067	428.5319	312.8765	281.8693	335.4323	462.31	350.7313	442.5186	403.2114	359.9689	325.1177	305.0905	510.2859	476.0676	175.8326	479.6586	256.6973	367.4086	288.5433	355.0397	332.0551	455.7823	396.9738	352.2353	330.3654	383.5398	436.5298	485.419	433.3741	393.7571	406.8607	262.4499	360.0457
M16.28_GGPS1	GGPS1	M16.28	2346856	M16.28_GGPS1	TBD	A15	4	A15.4	217.8894	317.0906	354.1293	312.2821	384.7168	412.2281	419.3999	307.2343	382.7602	455.0562	383.7774	345.5966	296.1893	302.1381	232.9752	251.9235	383.0375	371.7466	370.9037	462.1123	302.5858	494.449	457.2367	454.7943	252.8372	258.087	322.6068	312.18	374.3546	397.1422	275.1951	443.8575	302.9344	234.8227	344.2067	428.5319	312.8765	281.8693	335.4323	462.31	350.7313	442.5186	403.2114	359.9689	325.1177	305.0905	510.2859	476.0676	175.8326	479.6586	256.6973	367.4086	288.5433	355.0397	332.0551	455.7823	396.9738	352.2353	330.3654	383.5398	436.5298	485.419	433.3741	393.7571	406.8607	262.4499	360.0457
M16.38_GGTL3	GGTL3	M16.38	1786186	M16.38_GGTL3	TBD	A15	7	A15.7	10	10	10	10	11.1511703333333	10	10	10	10	10	10	10	10	10	10	10	10	10	10	10	10	10	10	10.993891	10	10	10	10	10	10	10	10	10	10	11.5328083333333	10	10	17.2867296666667	10	12.9279426666667	10.2405803333333	13.8962993333333	10	10	10	10	26.4619966666667	13.1948266666667	10	10	13.944257	10	10	10	10	10.544537	10	10	10	15.7078783333333	10.0847923333333	10	20.382366	10	25.6653266666667	10	10
M14.68_GHITM	GHITM	M14.68	1728467	M14.68_GHITM	Protein synthesis	A38	4	A38.4	2205.993	2372.708	1879.738	2164.281	1387.307	1652.347	1733.812	1906.791	1716.359	1543.227	1540.384	1812.325	1686.244	2245.718	1728.022	2022.434	2061.482	1646.165	1869.56	1353.121	2162.618	1792.466	1508.915	1448.568	1547.972	1885.587	2002.241	1777.871	2047.077	1319.739	2374.342	1662.746	2303.481	2397.028	2574.197	2364.062	2836.916	5866.229	2588.046	2112.117	1925.722	2217.059	2875.905	2349.859	2734.123	2405.74	2016.392	2338.843	3638.188	2579.015	2751.1	2754.099	2402.074	2408.314	2300.074	2153.362	2354.054	3195.382	4077.469	2575.353	2394.841	2079.693	1842.688	3086.919	1831.146	2254.204	2043.904
M15.24_GHRL	GHRL	M15.24	1696380	M15.24_GHRL	TBD	A33	16	A33.16	29.85041	28.81845	11.62012	55.17009	43.84847	50.17138	30.13388	68.61749	40.98227	49.37888	37.28924	64.00879	14.73245	22.57853	30.83699	35.07582	35.50105	49.45107	29.18161	51.48928	29.56331	29.2999	29.599	40.21949	27.12215	27.36655	17.48188	62.61751	68.53712	38.27594	15.09616	148.0731	29.75228	204.4941	50.7518	50.92348	179.9732	68.74937	56.73756	60.24787	171.7549	94.09113	33.51352	165.5762	31.79926	32.91871	65.14059	85.04174	62.20234	91.31448	30.84448	58.83476	176.742	185.7262	16.1707	87.69868	96.03347	32.83661	21.58736	47.79016	109.7246	49.13826	62.08166	39.57629	52.2106	255.4347	79.59366
M14.49_GIMAP1	GIMAP1	M14.49	1757186	M14.49_GIMAP1	Gene transcription	A1	14	A1.14	104.2795	405.4661	441.2556	199.3253	323.7235	616.1462	629.9622	395.6679	675.1016	434.9023	657.0294	366.4424	301.9448	109.9856	242.9496	255.6986	370.1754	307.4369	117.6538	639.5432	459.1948	921.259	459.5229	718.2404	212.8821	260.0629	292.6656	280.5375	244.1171	611.7244	199.0362	215.7501	377.3203	183.1001	515.2534	851.7474	183.5564	399.1773	149.5286	922.1062	377.5941	751.1619	1165.383	596.5197	178.2133	340.4457	749.5687	710.6902	10	613.8079	176.9956	390.3403	444.4457	322.5861	420.3151	1030.834	660.2291	270.4615	347.9723	829.4465	1005.609	1064.611	872.376	574.104	939.8871	250.6999	552.3206
M14.5_GIMAP2	GIMAP2	M14.5	2135272	M14.5_GIMAP2	Gene transcription	A1	12	A1.12	132.7155	458.5409	548.1565	205.993	280.4455	365.177	473.9934	402.6183	403.7073	275.063	371.5182	445.9294	319.9203	273.3201	253.0991	172.9613	596.2802	280.3097	297.0376	372.8949	624.0808	459.7062	482.2187	455.709	284.7084	349.2493	378.1465	217.577	368.991	483.4038	440.9663	438.8033	613.4042	154.1421	372.9558	453.2816	500.2654	278.6443	178.6015	548.0705	302.1643	386.1433	580.2943	273.9237	894.5811	785.1392	523.8734	574.3444	41.44054	717.368	160.5865	425.3803	568.8322	377.8477	288.9731	681.8886	644.3362	241.3278	280.2383	408.9772	610.9677	569.0537	471.686	569.1675	572.9834	603.6989	440.6067
M14.23_GIMAP2	GIMAP2	M14.23	1689371	M14.23_GIMAP2	Gene transcription	A1	18	A1.18	132.7155	458.5409	548.1565	205.993	280.4455	365.177	473.9934	402.6183	403.7073	275.063	371.5182	445.9294	319.9203	273.3201	253.0991	172.9613	596.2802	280.3097	297.0376	372.8949	624.0808	459.7062	482.2187	455.709	284.7084	349.2493	378.1465	217.577	368.991	483.4038	440.9663	438.8033	613.4042	154.1421	372.9558	453.2816	500.2654	278.6443	178.6015	548.0705	302.1643	386.1433	580.2943	273.9237	894.5811	785.1392	523.8734	574.3444	41.44054	717.368	160.5865	425.3803	568.8322	377.8477	288.9731	681.8886	644.3362	241.3278	280.2383	408.9772	610.9677	569.0537	471.686	569.1675	572.9834	603.6989	440.6067
M16.27_GIMAP4	GIMAP4	M16.27	1748473	M16.27_GIMAP4	TBD	A32	29	A32.29	2214.583	4694.746	3878.819	1064.058	3138.275	4300.784	4483.358	4251.356	4885.239	3659.753	3680.781	3681.727	2103.228	1142.532	1878.451	2468.215	3856.82	2104.742	1899.141	4022.894	4508.864	6543.423	3246.258	3899.272	2261.683	2948.516	2788.411	2065.31	1330.417	3717.684	1593.347	2699.605	3429.344	1661.286	6045.426	7509.42	7969.613	4118.396	3995.73	7283.633	3776.503	6919.704	8130.315	4507.338	10874.49	3932.139	5888.007	8635.599	797.2987	8708.36	2441.839	4313.57	5639.972	3786.75	3001.809	7490.011	6785.847	4224.935	4329.133	5131.753	7174.625	8155.902	6277.892	5812.272	7866.507	5964.143	5357.073
M13.27_GIMAP5	GIMAP5	M13.27	1769383	M13.27_GIMAP5	B cells	A1	1	A1.1	43.90372	198.9746	252.2397	81.0639	630.6631	567.1317	359.4063	284.2766	538.4744	545.0344	651.0557	232.3631	159.2211	40.13476	305.9782	168.6277	163.2292	168.7927	59.56704	833.01	156.563	512.6984	326.5748	569.0752	127.0358	248.7683	215.9047	137.6783	55.11547	462.4939	36.06775	132.4726	65.90996	254.5556	347.8828	238.3998	165.7577	402.3845	76.2365	655.8934	265.0889	627.8864	757.3892	473.2495	119.5389	112.0389	1050.047	827.7078	26.37872	158.8674	73.24619	197.932	377.1897	209.4187	249.6449	1016.518	435.4161	88.66306	143.7665	624.2829	1037.693	901.1141	1185.682	134.1541	1000.435	126.9469	242.4282
M13.2_GIMAP6	GIMAP6	M13.2	2329429	M13.2_GIMAP6	Gene transcription	A1	16	A1.16	56.9565015	240.01852815	190.694439	53.759624	159.3605445	232.8492155	243.318734	156.16596	316.3790065	188.1663909	242.932415	182.512267	95.9216955	35.7178395	132.3616805	125.5515775	132.210567	128.4335	55.92903	242.214488	126.4879945	364.0694555	209.1428125	297.1287385	109.0617315	130.131871	179.9892185	97.7995993	115.031532	246.07467055	86.0078541	102.9151445	111.146085	134.2826665	277.823833	380.2206745	149.3572145	233.319893	97.5356351	469.33562	196.554605	438.779513	649.16857	248.7154825	445.2613025	262.98011365	521.48366	561.23359485	10	325.680645	90.8213763	155.6530815	238.8827995	211.602759	166.1444915	543.4942495	333.189484	105.089365	179.2915106	365.239003	539.15066	559.523991	371.0906675	296.111185	370.74821	159.2202105	269.4160942
M14.79_GIMAP7	GIMAP7	M14.79	2133316	M14.79_GIMAP7	Protein synthesis	A2	15	A2.15	445.9793	1556.58	3242.139	817.4305	3041.248	3498.291	3216.198	1545.717	3386.456	3291.487	3041.645	2422.308	1405.235	273.1636	1589.621	1109.517	1892.468	1503.183	526.0232	3784.809	1599.734	3611.245	3736.908	4322.884	1000.256	1754.727	1733.061	1451.16	249.6301	4298.384	329.3319	910.9141	585.1584	961.0707	2336.928	645.2874	800.6305	2294.582	679.6494	4654.891	1937.256	4400.023	4937.088	2167.071	574.0303	1005.71	5410.473	4201.351	107.8541	822.8919	825.7859	1304.415	1479.745	1057.781	1647.287	3993.483	2194.953	899.1149	1283.128	4226.727	4273.034	4556.396	3382.805	777.4127	3178.283	733.324	1967.456
M16.40_GIMAP7	GIMAP7	M16.40	1776678	M16.40_GIMAP7	Monocytes	A7	1	A7.1	445.9793	1556.58	3242.139	817.4305	3041.248	3498.291	3216.198	1545.717	3386.456	3291.487	3041.645	2422.308	1405.235	273.1636	1589.621	1109.517	1892.468	1503.183	526.0232	3784.809	1599.734	3611.245	3736.908	4322.884	1000.256	1754.727	1733.061	1451.16	249.6301	4298.384	329.3319	910.9141	585.1584	961.0707	2336.928	645.2874	800.6305	2294.582	679.6494	4654.891	1937.256	4400.023	4937.088	2167.071	574.0303	1005.71	5410.473	4201.351	107.8541	822.8919	825.7859	1304.415	1479.745	1057.781	1647.287	3993.483	2194.953	899.1149	1283.128	4226.727	4273.034	4556.396	3382.805	777.4127	3178.283	733.324	1967.456
M14.61_GIMAP8	GIMAP8	M14.61	1747305	M14.61_GIMAP8	Protein modification	A2	13	A2.13	262.2846	661.8392	915.8613	343.9342	700.4954	882.2356	477.1241	404.7467	943.5355	980.1169	542.3157	718.2222	622.5173	118.6837	254.7907	339.7535	857.7842	825.1035	368.8633	1071.047	547.6658	1398.093	505.3952	682.8505	397.2084	389.3335	315.2521	340.8948	970.514	1048.483	366.9599	411.0728	473.991	222.2081	551.4507	1971.216	514.3486	340.5031	185.1505	947.4717	619.8746	991.2338	1227.893	664.3483	1096.221	472.2652	873.8871	944.2602	55.28237	1564.047	222.373	588.2375	435.062	829.6687	525.2208	1006.155	844.1748	401.3331	387.2516	611.7792	861.3589	1015.53	721.4285	895.7232	880.3407	679.027	493.3805
M16.3_GIPC1	GIPC1	M16.3	2312228	M16.3_GIPC1	T cells	A6	16	A6.16	10	10	10	10	17.92672	15.50664	10	10	10.89393	12.73731	10	10	10	10	10	10	10	10	10	19.41076	10	10	10.13612	10.43064	10	10	10	10	10	10	10	10	10	10	11.13449	20.64588	10	24.00233	13.56362	25.41917	10	26.34393	20.05112	26.527	15.33498	10	15.60868	20.02109	10	10	20.78813	17.83881	12.07496	29.06822	14.76232	19.23252	10	10	12.47714	28.68391	16.26662	26.26146	20.84606	16.25875	25.0096	10	10
M16.18_GIT1	GIT1	M16.18	1733155	M16.18_GIT1	TBD	A5	9	A5.9	10	11.90032	18.35074	15.01477	40.58965	29.4435	18.29039	10	22.29578	32.63675	17.26144	11.4346	19.27559	10.97905	10	16.04908	13.88065	21.04326	16.13537	38.50392	10	23.44936	28.7207	25.42165	10	12.3247	17.1792	12.20417	12.22702	33.00501	10	11.73982	10	26.05557	20.59583	20.66809	21.76611	36.75481	22.83216	56.22023	35.50977	45.22323	51.61502	33.79449	10	17.4365	60.37057	51.46843	11.01508	22.59459	15.36414	26.71975	15.60322	25.24364	29.22875	44.31396	26.84051	26.92384	28.04426	34.4048	43.25396	58.9105	42.33918	15.11374	48.15661	28.07277	37.83068
M14.27_GIT2	GIT2	M14.27	2355776	M14.27_GIT2	Protein synthesis	A25	1	A25.1	176.6351	239.5209	325.922	326.564	147.9835	242.8633	278.9351	257.4619	207.48	172.5793	230.0902	332.5978	242.1099	265.0113	109.7226	167.4888	334.3004	195.238	182.3686	135.9185	244.4396	203.1374	204.8686	206.9306	172.7498	143.3087	306.251	246.1673	153.8644	169.1731	262.0511	303.0683	271.7602	396.9629	539.3778	297.1628	635.0464	237.9903	483.5301	279.4521	437.5898	361.6953	423.0843	504.1444	315.9388	440.6539	377.9534	294.7531	311.3823	376.0707	403.3389	525.9122	324.0519	502.1697	170.6203	313.637	620.5123	387.7568	338.8156	280.2786	361.3352	373.4763	353.8764	437.9936	317.6082	467.9756	380.8395
M16.51_GIYD1	GIYD1	M16.51	2368575	M16.51_GIYD1	Protein synthesis	A33	9	A33.9	10	10	10	10	10	10	10	10	10	10	10	10	10	10	10	10	10	10.56074	10	10	10	10	10	10	10	10	10	10	10	10	10	10	10	10	11.85904	10	10	10	11.64244	12.0558	29.65852	19.962	35.20947	20.00688	10	10	10	12.81521	10	17.5585	14.20686	21.3181	10	18.90517	10	10	18.89742	10	10	15.57141	13.33126	18.8759	10	13.78094	10	10	15.00987
M16.53_GIYD1	GIYD1	M16.53	2272708	M16.53_GIYD1	TBD	A8	7	A8.7	10	10	10	10	10	10	10	10	10	10	10	10	10	10	10	10	10	10.56074	10	10	10	10	10	10	10	10	10	10	10	10	10	10	10	10	11.85904	10	10	10	11.64244	12.0558	29.65852	19.962	35.20947	20.00688	10	10	10	12.81521	10	17.5585	14.20686	21.3181	10	18.90517	10	10	18.89742	10	10	15.57141	13.33126	18.8759	10	13.78094	10	10	15.00987
M16.53_GIYD2	GIYD2	M16.53	1664993	M16.53_GIYD2	TBD	A8	7	A8.7	10	19.99386	10	12.78245	10	10	10	19.29457	14.92012	10	14.97677	19.43158	11.02382	13.72385	10	17.79416	10	18.08006	10	10	10	23.16078	10	10.2662	10	10	10	10	14.93277	10	20.53765	10	14.03317	16.22479	31.40737	18.96854	30.45006	10	36.82887	27.35251	33.48532	31.67966	76.42467	32.15689	28.06889	35.29473	42.85837	27.7917	10	26.93576	34.91887	42.7266	18.06042	20.79187	29.8702	15.39492	65.3601	12.64843	35.08716	31.75022	39.82914	41.22751	19.62303	92.39078	29.63252	30.82948	28.7142
M8.1_GJC1	GJC1	M8.1	2397484	M8.1_GJC1	TBD	A29	4	A29.4	10	10	10	10	10	10	10	10	10	10	10	10	10	10	10	10	10	10	10	10	10	10	10	10	10	10	10	10	10	10	10	10	10	10	10	10	10	10	10	10	10	10	10	10	14.32882	10	10	10	10	10	10	10	10	10	10	10	10.84624	10	10	10	10	10	10	10	20.51706	10	10
M13.16_GK	GK	M13.16	2393296	M13.16_GK	Cytokines/chemokines	A35	2	A35.2	945.6434	1258.463	399.6791	476.1412	118.9803	203.2811	193.4155	553.3451	290.0512	112.9223	172.9124	1499.355	630.1324	611.5161	634.0143	325.7245	1242.378	456.8493	1412.85	68.36488	985.3099	192.2778	169.118	161.2426	504.2733	513.5362	201.4886	377.6224	980.3759	134.1478	1037.358	963.72	1028.826	1000.105	702.8593	1858.305	2772.962	200.4305	486.8773	346.7488	545.7053	350.1939	322.5589	541.5834	2868.67	1429.258	360.6786	431.6423	2190.821	2387.23	838.4926	891.3955	970.0903	1025.15	357.263	384.4248	1476.778	1891.864	702.9466	330.2114	306.2979	395.1675	463.0415	1980.453	1575.519	1619.589	378.3546
M15.14_GK2	GK2	M15.14	1722330	M15.14_GK2	TBD	A33	15	A33.15	10	10	10	10	10	10	10	10	10	10	10	10	10	10	10	10	10	10	10	10	10	10	10	10	10	10	10	10	10	10	10	10	10	10	10	10	10	10	10	10	10	10	10	10	10	10	10	10	10	10	10	10	10	10	10	10	10	10	11.82855	10	10	10	10	10	10	10	10
M15.20_GLA	GLA	M15.20	1766637	M15.20_GLA	TBD	A32	20	A32.20	419.0107	822.6225	423.769	496.0303	311.1785	430.8822	377.519	428.1018	511.8221	488.0481	309.5143	318.8882	742.1117	820.5715	933.7259	1036.683	820.8566	652.872	736.6097	447.407	873.5059	582.1197	346.01	253.1719	414.7919	417.5172	326.4837	444.5352	816.9424	283.9856	762.2745	782.3571	792.5493	712.6027	866.9037	1396.887	771.8958	432.3612	409.1989	576.11	882.1157	666.7424	1012.432	889.5042	795.5073	540.6473	636.1799	646.548	689.0443	1168.536	665.3228	845.6349	751.0935	699.0183	1194.878	615.2383	658.1096	787.8624	691.2365	566.1161	461.0456	599.8721	561.8806	1103.496	672.2418	648.2776	614.363
M13.5_GLB1	GLB1	M13.5	2397721	M13.5_GLB1	Cell death	A32	7	A32.7	46.20732	66.44193	104.5908	77.51463	75.51044	84.47192	98.46023	63.33038	87.8191	91.31477	64.46938	72.07765	52.74134	51.25724	15.74301	73.81896	91.28362	87.3046	63.28396	72.68743	69.37143	105.894	85.95251	80.01318	64.38881	46.97837	45.49432	65.26082	106.7478	83.52834	69.91521	72.04084	73.30064	61.98635	89.73585	138.8829	100.1313	51.96598	74.31346	126.283	102.7961	134.7988	180.9172	155.4293	103.2715	86.1078	120.1005	135.9915	38.91603	106.3333	102.5328	93.17051	93.25513	106.45	70.28121	133.7502	164.6158	127.0483	103.8309	103.5867	121.6077	126.6021	98.31009	133.8216	123.1077	102.6029	91.70781
M14.18_GLB1	GLB1	M14.18	1735155	M14.18_GLB1	TBD	A32	12	A32.12	46.20732	66.44193	104.5908	77.51463	75.51044	84.47192	98.46023	63.33038	87.8191	91.31477	64.46938	72.07765	52.74134	51.25724	15.74301	73.81896	91.28362	87.3046	63.28396	72.68743	69.37143	105.894	85.95251	80.01318	64.38881	46.97837	45.49432	65.26082	106.7478	83.52834	69.91521	72.04084	73.30064	61.98635	89.73585	138.8829	100.1313	51.96598	74.31346	126.283	102.7961	134.7988	180.9172	155.4293	103.2715	86.1078	120.1005	135.9915	38.91603	106.3333	102.5328	93.17051	93.25513	106.45	70.28121	133.7502	164.6158	127.0483	103.8309	103.5867	121.6077	126.6021	98.31009	133.8216	123.1077	102.6029	91.70781
M16.12_GLB1L	GLB1L	M16.12	1677574	M16.12_GLB1L	B cells	A15	1	A15.1	11.43966	23.8662	17.8947	15.21289	10	15.97397	13.66511	18.71692	12.72084	35.27934	13.89661	20.61863	19.84932	26.16817	15.83139	22.60293	24.86876	11.25238	10	23.65364	19.99386	15.9649	24.79023	16.96321	12.23556	12.45689	11.80208	14.16087	11.8573	20.03002	16.46926	60.64333	11.41837	50.60059	29.75315	25.24842	39.84604	10	36.99041	42.23502	42.2664	79.13942	45.21151	33.51777	29.6783	12.74053	39.04025	32.22996	22.87129	28.0643	24.41731	36.45453	32.13845	66.24921	30.88645	49.82191	49.92604	54.87757	45.01682	21.68807	52.1216	41.63838	33.66185	36.46437	14.90102	14.95993	42.76136
M16.95_GLCCI1	GLCCI1	M16.95	1781431	M16.95_GLCCI1	B cells	A5	2	A5.2	20.99836	34.3829	42.98713	124.9203	31.68778	36.1683	65.0138	54.07323	50.36134	25.93542	57.7883	55.90461	58.78474	80.0882	50.68371	166.814	54.94049	29.68996	22.63986	29.24113	51.24412	45.73394	61.52517	65.62048	121.2411	40.50603	77.78876	42.99591	15.00432	37.20966	58.54195	15.83449	29.78102	56.02348	45.45571	27.73874	22.53518	35.73978	75.47465	64.45545	20.33687	69.82417	69.33461	52.77242	14.17134	57.40588	76.25018	71.9137	75.02061	21.96066	53.45248	60.06332	30.66304	26.03396	63.85715	75.28439	52.99115	26.89219	50.28276	49.44655	45.28562	75.74572	51.41212	26.72753	51.76234	31.37505	75.22157
M15.61_GLCE	GLCE	M15.61	1714349	M15.61_GLCE	Monocytes	A7	2	A7.2	25.65928	25.94123	73.6022	29.14931	34.39004	54.41647	49.78421	28.51266	49.88118	58.52999	34.78866	40.91143	28.43741	16.4092	10.42921	31.73625	48.58437	36.13464	30.90728	38.05178	51.14291	64.6694	43.64001	48.94163	27.23448	28.70162	22.98862	40.68149	29.61417	60.28627	31.58223	18.66157	31.11813	32.86015	52.84776	36.27253	59.84202	34.00957	20.10393	81.6961	51.20779	82.49227	76.0726	93.90168	27.20074	46.08083	78.28525	93.58373	23.43861	55.09646	22.02533	65.0261	43.17378	45.41116	43.11801	75.41946	98.55311	63.78465	36.75121	66.27606	83.15979	90.36525	70.54482	59.77891	59.38837	29.6929	27.0585
M15.63_GLG1	GLG1	M15.63	1772261	M15.63_GLG1	TBD	A26	11	A26.11	561.4104	872.6706	622.7185	956.6668	663.028	997.037	808.1149	645.2283	1006.13	888.7791	768.4797	936.799	641.6904	654.5682	363.1437	1461.593	837.3652	834.7324	668.8134	932.3303	782.9219	1124.416	555.9135	934.5349	589.5463	455.9198	786.2634	712.4919	799.7872	835.9274	637.4608	685.3752	862.0589	795.2049	941.8549	1455.308	898.7758	746.513	628.4299	1306.358	872.0739	1415.29	1726.643	1447.596	688.9697	675.8978	1610.122	1302.552	402.5136	1094.557	751.71	1191.727	876.6608	1240.636	1083.201	1467.86	1467.004	1114.053	672.5707	1234.454	1576.931	1390.568	1593.154	1377.676	1283.677	806.4133	1043.362
M14.22_GLIPR1	GLIPR1	M14.22	1769245	M14.22_GLIPR1	TBD	A32	13	A32.13	255.2112	315.1753	736.8337	487.5199	438.4332	755.2472	1139.418	668.7039	970.8454	593.5106	739.849	647.7065	487.2742	181.9539	67.95782	466.6491	394.5209	567.5081	107.7332	482.8379	790.251	669.2962	754.0741	737.8417	555.0789	473.6397	575.5778	661.159	440.1543	622.2382	354.8624	288.9942	424.2299	630.9606	1948.763	390.4553	871.8459	1025.019	1039.54	1474.816	981.4348	1648.608	1483.556	1199.872	552.0883	607.4032	1308.737	1460.468	211.0195	368.8111	1154.954	916.4838	1385.284	650.2859	231.062	1419.993	1344.808	659.0046	1064.019	917.4861	1299.203	1458.054	1111.264	804.9931	1098.952	898.7951	414.281
M15.4_GLMN	GLMN	M15.4	1739397	M15.4_GLMN	B cells	A1	2	A1.2	15.4893425	37.2805409	22.73273235	42.3785011	45.52947	44.91292485	41.748811	40.063693	47.33187375	55.319889	48.701818	36.745385	26.8944685	22.28058495	25.2465843	56.462176	27.1439818	25.1609295	15.5000715	63.2010225	20.25594305	41.914619	41.8571648	54.969996	47.5334397	25.9282887	54.80868	34.753045	11.9792975	47.995784	22.712869	27.1852695	16.576348845	47.8092935	36.905941	24.805832	10	47.183315	27.4009325	78.659362	39.4745085	77.789519	83.107881	49.6011125	14.5287405	15.93701	89.1061075	74.623098	10	24.1192995	23.849901	21.621116	29.517082	35.039065	62.750189	89.0598685	27.651866	20.74214	30.3058	70.278528	82.1102875	89.68015495	70.620105	17.374005	46.04032	26.9468025	72.7397555
M12.1_GLO1	GLO1	M12.1	1702177	M12.1_GLO1	Protein modification	A1	32	A1.32	89.47366	228.3328	235.4049	331.4199	315.9244	352.5569	317.1345	167.6495	322.4928	379.0219	310.1068	197.9709	230.4585	199.6764	132.0285	500.0709	236.6575	231.495	123.2916	345.4306	213.6118	284.9951	325.3253	394.2155	275.1505	117.4616	305.6747	173.0188	118.2959	384.3174	150.59	114.7899	152.9063	222.2848	193.9238	121.7309	126.3859	112.8538	108.5874	362.7584	143.7164	334.3545	439.4302	285.5964	46.56139	148.8493	423.4194	320.5689	40.61615	89.29354	132.6467	208.8211	168.2493	120.1053	209.7996	414.5434	409.2869	126.1482	90.85057	317.7081	416.4217	530.8943	341.9243	189.5628	240.7161	131.2187	144.4598
M14.74_GLRX	GLRX	M14.74	1737308	M14.74_GLRX	TBD	A35	18	A35.18	1869.732	3440.333	4196.646	2837.393	2481.738	2321.673	2257.924	2803.642	2606.894	2992.799	1719.099	2900.622	3162.747	3258.699	2157.396	2162.204	3670.168	2790.773	3580.216	2177.594	3472.255	3081.888	2387.647	1993.111	3219.614	2227.61	1331.13	3267.704	4072.464	2078.602	3038.638	5131.349	3300.021	2194.14	3665.185	3438.592	4266.28	1405.631	2421.326	1841.555	2492.238	1925.116	2648.765	2689.163	4612.598	4028.762	2190.645	2117.548	3692.2	4721.305	3315.839	2857.861	3390.215	3376.027	2965.489	2538.476	3439.5	2352.45	2409.525	1730.211	2476.201	2201.892	2286.661	3256.836	3042.718	3303.24	4395.066
M15.3_GLRX2	GLRX2	M15.3	1680727	M15.3_GLRX2	Gene transcription	A2	8	A2.8	30.0617886666667	42.4424506666667	54.3955193	72.904177	39.4633233333333	47.5417626666667	47.0669888666667	44.9013683333333	56.8230916666667	46.6868983333333	45.2367631333333	37.9676726666667	60.8154080666667	66.1556883333333	25.783823	98.0760668333333	49.6170113333333	44.4990691333333	41.7305513333333	45.6496453333333	68.686796	68.7139953333333	57.0438230433333	37.2701770666667	47.6613160666667	28.824151	31.5224004666667	38.793779	49.3492586666667	45.1192503333333	65.7057105	43.2164723333333	58.4600377	27.0494233333333	34.7318846666667	30.6065051	33.9720266666667	18.942285	37.4457156666667	52.610344	26.6319206666667	51.8779906666667	87.9903301666667	51.5313843333333	19.470135	40.64951	44.620117	55.8525253333333	10	29.5085743333333	27.016813	48.705127	34.2780136666667	23.1586576666667	84.4111076666667	54.2736113333333	42.1049266666667	54.686017	45.8227155966667	51.1154963333333	54.5604063333333	66.6741256666667	47.1500743333333	54.5845483333333	49.2063013333333	19.1402856666667	82.4479976666667
M16.11_GLRX2	GLRX2	M16.11	2258268	M16.11_GLRX2	Protein synthesis	A4	7	A4.7	30.0617886666667	42.4424506666667	54.3955193	72.904177	39.4633233333333	47.5417626666667	47.0669888666667	44.9013683333333	56.8230916666667	46.6868983333333	45.2367631333333	37.9676726666667	60.8154080666667	66.1556883333333	25.783823	98.0760668333333	49.6170113333333	44.4990691333333	41.7305513333333	45.6496453333333	68.686796	68.7139953333333	57.0438230433333	37.2701770666667	47.6613160666667	28.824151	31.5224004666667	38.793779	49.3492586666667	45.1192503333333	65.7057105	43.2164723333333	58.4600377	27.0494233333333	34.7318846666667	30.6065051	33.9720266666667	18.942285	37.4457156666667	52.610344	26.6319206666667	51.8779906666667	87.9903301666667	51.5313843333333	19.470135	40.64951	44.620117	55.8525253333333	10	29.5085743333333	27.016813	48.705127	34.2780136666667	23.1586576666667	84.4111076666667	54.2736113333333	42.1049266666667	54.686017	45.8227155966667	51.1154963333333	54.5604063333333	66.6741256666667	47.1500743333333	54.5845483333333	49.2063013333333	19.1402856666667	82.4479976666667
M14.53_GLRX5	GLRX5	M14.53	1796165	M14.53_GLRX5	Erythrocytes	A37	5	A37.5	11746.7	4704.186	8526.643	2115.465	11536.99	2407.453	9465.271	13259.95	3252.435	3853.41	7226.424	4368.077	1136.186	3761.497	13346.81	2609.351	2754.316	4404.478	2663.592	3288.356	4839.703	1446.159	10585.63	4729.99	13560.22	19754.47	14140.76	7454.506	1586.153	3690.532	2129.822	2029.651	4083.652	13001.78	4524.81	6332.294	5335.317	23471.16	16513.8	9383.075	19441.7	5207.44	5585.132	6452.772	18491.26	7744.473	7243.895	8165.962	19532.53	4335.651	17246.51	9391.281	14975.35	4803.921	12423.82	10913.04	2207.592	8806.276	16709.58	13177.67	3821.727	8954.528	4857.992	6602.385	9948.872	13390.17	7094.618
M13.6_GLS	GLS	M13.6	2188722	M13.6_GLS	Gene transcription	A1	17	A1.17	76.99731	110.0652	120.928	267.8403	326.302	262.5266	194.8604	88.69473	152.6569	230.3712	204.4951	79.60203	227.7039	161.7331	105.808	611.738	162.556	127.6525	140.3069	277.1996	128.2404	97.45753	163.6996	244.1603	183.5553	101.6473	273.8834	176.8231	139.0524	178.4821	81.55074	69.53457	79.26661	309.0593	208.957	161.0429	142.0761	260.3676	104.0525	399.6642	264.7823	392.9695	186.8347	184.9699	108.843	156.1934	438.533	321.9969	44.62158	136.7761	139.3441	242.1585	143.6485	164.4389	235.3318	312.152	234.2039	147.3624	143.7052	465.2928	328.2272	471.9083	384.8302	159.8363	296.8987	139.3294	164.6853
M16.5_GLT1D1	GLT1D1	M16.5	2411116	M16.5_GLT1D1	TBD	A32	27	A32.27	252.4673	160.6348	122.2436	161.7959	127.5797	118.7238	103.7606	111.6138	97.96373	73.96485	89.85705	174.8365	259.8332	179.7032	86.77264	146.8164	175.887	231.0963	224.0043	70.93542	128.0854	68.32637	126.172	95.31929	158.4932	134.9137	164.7447	247.2761	304.4515	92.66107	195.4168	172.1231	178.9323	221.7037	203.1613	354.7264	335.3967	124.2804	219.9184	105.1789	260.2534	138.6265	107.6431	206.0721	292.9211	260.7472	108.0728	93.33803	274.3332	346.8119	358.4357	247.1285	212.5965	337.5868	160.8815	114.3728	203.5463	318.5957	153.1658	119.4975	73.41083	116.6869	184.4215	404.4805	201.6625	353.5278	166.3312
M15.81_GLT25D1	GLT25D1	M15.81	1727043	M15.81_GLT25D1	TBD	A35	21	A35.21	550.2066	647.8291	277.9987	580.1966	242.9243	383.9627	254.0392	228.7551	327.0875	410.9706	229.477	317.2422	473.1217	556.1108	74.26634	331.9268	508.2207	1156.65	476.8737	363.4281	456.2835	407.3852	190.6897	255.585	502.482	162.1264	182.5878	615.98	1074.508	319.5208	709.1385	309.3525	942.1893	1059.047	646.7664	1650.87	975.7575	335.4308	345.5673	604.8689	731.1843	622.4648	756.8954	961.5671	593.0351	1037.762	585.4177	463.9825	565.783	1095.303	1259.743	1388.204	655.8159	1823.704	837.7463	488.8833	720.6602	1288.065	434.1024	595.5919	617.2024	483.2082	581.3327	1597.427	520.8826	991.4641	451.2446
M15.116_GLT8D1	GLT8D1	M15.116	1713290	M15.116_GLT8D1	TBD	A2	37	A2.37	13.2015693666667	33.147258	31.403445	48.4248803333333	36.8561363333333	43.122479	34.581988	32.9502556666667	37.6163316666667	42.2760521333333	37.30733	34.282452	28.8344936666667	24.8857043333333	16.9465556666667	70.589902	35.5567119133333	28.8817783333333	17.4098558333333	40.329457	33.5977756666667	41.941634	25.044459	38.037655	30.696957	21.9175244333333	34.2067043333333	30.0561048333333	37.5421807333333	31.0901533333333	35.69349	32.1927771	38.2661258666667	31.0350063333333	32.4917556666667	49.3063566666667	43.7765166666667	44.170486	38.2910916666667	69.3272614333333	40.7983762	73.1244436666667	82.3994266666667	67.2731583333333	34.4689656666667	46.7346966666667	79.6583293333333	71.0593003333333	10	43.8993743333333	39.113917	66.6728863333333	42.541624	53.0250993333333	57.9060276666667	90.339198	65.8405943333333	43.2208847333333	33.1585996666667	75.9611966666667	75.8813333333333	85.778068	71.9406086666667	65.5429986666667	54.4399666666667	45.9963816666667	66.0451066666667
M16.36_GLT8D1	GLT8D1	M16.36	2386891	M16.36_GLT8D1	Gene transcription	A5	6	A5.6	13.2015693666667	33.147258	31.403445	48.4248803333333	36.8561363333333	43.122479	34.581988	32.9502556666667	37.6163316666667	42.2760521333333	37.30733	34.282452	28.8344936666667	24.8857043333333	16.9465556666667	70.589902	35.5567119133333	28.8817783333333	17.4098558333333	40.329457	33.5977756666667	41.941634	25.044459	38.037655	30.696957	21.9175244333333	34.2067043333333	30.0561048333333	37.5421807333333	31.0901533333333	35.69349	32.1927771	38.2661258666667	31.0350063333333	32.4917556666667	49.3063566666667	43.7765166666667	44.170486	38.2910916666667	69.3272614333333	40.7983762	73.1244436666667	82.3994266666667	67.2731583333333	34.4689656666667	46.7346966666667	79.6583293333333	71.0593003333333	10	43.8993743333333	39.113917	66.6728863333333	42.541624	53.0250993333333	57.9060276666667	90.339198	65.8405943333333	43.2208847333333	33.1585996666667	75.9611966666667	75.8813333333333	85.778068	71.9406086666667	65.5429986666667	54.4399666666667	45.9963816666667	66.0451066666667
M13.11_GLTP	GLTP	M13.11	1764380	M13.11_GLTP	TBD	A26	5	A26.5	1097.57	957.2253	1213.107	1314.231	686.4008	1020.963	901.1403	690.799	862.1222	988.7601	831.3425	896.7723	1435.292	1401.495	704.8166	802.0593	1074.922	1564.42	1206.828	1003.708	954.2291	854.4509	944.9578	921.2111	1213.161	561.0504	731.9637	1523.732	1981.359	1027.922	1528.833	802.8976	1662.006	1136.289	1349.362	1835.402	1197.29	602.2819	774.1015	1052.926	1211.164	1325.751	1324.846	1262.105	900.1572	1312.018	1129.153	1165.136	961.8693	1608.63	1686.434	1637.678	1187.913	1515.137	853.2715	1280.15	1382.563	2019.146	1285.759	976.2949	1390.754	1185.418	967.0061	1922.044	966.0742	1547.803	1337.059
M15.19_GLTSCR1	GLTSCR1	M15.19	1782829	M15.19_GLTSCR1	Gene transcription	A6	8	A6.8	70.94788	91.76228	58.73458	75.50401	73.64043	96.73378	96.78889	69.37798	78.96034	82.03101	72.46315	94.59698	65.3445	75.11276	47.31464	84.19823	66.20689	74.8308	53.26774	78.03066	62.95891	93.56089	63.21815	69.56603	81.61596	60.8502	59.88171	76.32459	77.65591	66.28681	104.3318	40.2584	80.00014	82.99368	88.85213	159.3521	105.3009	110.8981	83.13055	125.6893	91.12304	110.3371	123.6288	96.24582	81.83921	81.76055	141.0115	130.2314	22.71802	99.17727	120.1598	113.0508	104.0421	117.4735	80.89057	113.9485	109.4963	76.32891	92.96533	99.19942	115.3641	118.99	131.9428	141.3591	100.4486	113.8888	81.52187
M14.75_GLTSCR2	GLTSCR2	M14.75	1703565	M14.75_GLTSCR2	Protein synthesis	A1	24	A1.24	924.0414	1900.259	2195.127	1469.522	3948.949	4636.674	5190.366	2802.94	4815.46	3944.315	6059.702	2511.079	926.6687	1208.775	2663.968	3009.148	1773.544	2423.271	993.6083	4520.515	1725.305	4202.201	3126.417	5655.356	1959.672	2053.603	3843.925	2662.722	925.7752	4788.132	1194.903	1805.818	1260.095	1852.292	2839.094	1842.703	1288.2	3549.987	1459.43	5523.412	2415.953	5399.687	3164.781	4275.025	1117.316	1102.934	6392.182	6635.688	450.3503	1397.6	1956.7	2236.043	2305.347	1583.423	2221.607	6112.722	2635.766	1774.256	2499.164	5737.61	6546.305	6518.578	5642.771	1992.367	4668.852	1072.781	2140.014
M13.23_GLUD1	GLUD1	M13.23	1713756	M13.23_GLUD1	TBD	A3	8	A3.8	404.978	497.2234	592.5203	498.3071	498.0994	799.7845	670.3021	423.119	781.3011	769.1255	643.4438	555.4814	463.6931	431.214	324.068	671.5423	565.6616	618.3766	411.0186	800.5884	510.1561	1059.971	608.0037	710.6282	391.2841	318.1145	533.7817	529.8328	621.3189	740.712	383.8367	439.8925	440.1586	505.9782	756.8655	567.3955	479.2162	467.6885	376.1968	1132.972	805.7156	1269.065	1157.127	1063.528	447.4509	526.8526	1147.252	1276.732	383.2705	662.5904	462.3333	769.8508	539.0588	869.1426	794.1945	1027.422	849.1317	810.9632	532.6328	1062.599	1170.127	1248.904	1062.509	724.9215	889.9852	479.984	648.8149
M15.104_GLUD2	GLUD2	M15.104	1777521	M15.104_GLUD2	TBD	A33	19	A33.19	10	10	10	10	10	10	10	10	10	10	10	10	10	10	10	10	10	10	10	10	10	10	10	10	10	10	10	10	10	10	10	10	10	25.21695	10	10	10	10	10	10	10	10	10	10	15.57663	10	10	10	10	10	10	10	10	11.24064	10	10	10	11.49185	10	10	10	10	10	10	10	19.66071	10
M13.30_GLUL	GLUL	M13.30	1765208	M13.30_GLUL	Erythrocytes	A37	4	A37.4	65.5270086666667	18.1376143333333	47.923834	30.177778	30.175955	12.2032133333333	48.526938	74.4571326666667	24.622107	13.6902696	35.777813	32.335777	22.7603633333333	35.3048633333333	49.293093	10	17.5986673333333	22.7754743333333	22.372333	11.3432326666667	42.2473666666667	18.5324546666667	57.628489	21.8711956666667	36.348387	122.599525	66.4676818	21.7293043333333	27.5116153333333	19.7184646666667	24.660711	28.7408563333333	42.957504	59.86281	45.0219133333333	26.913052	45.5084496666667	146.561396666667	182.638266	54.6265780333333	94.5682673333333	32.6767116666667	37.0580983333333	37.2074466666667	95.2409936666667	99.5827833333333	35.428745	37.6223973333333	79.3902572333333	20.6038156666667	105.106025866667	36.085339	104.098248	38.8806333333333	19.5713413333333	32.59694	50.1033033333333	29.894284	280.62997	72.4950966666667	20.4665846666667	47.3766646666667	21.6927594333333	39.4069366666667	36.73307	72.3233366666667	32.5072656666667
M16.82_GLUL	GLUL	M16.82	1653496	M16.82_GLUL	Gene transcription	A36	3	A36.3	65.5270086666667	18.1376143333333	47.923834	30.177778	30.175955	12.2032133333333	48.526938	74.4571326666667	24.622107	13.6902696	35.777813	32.335777	22.7603633333333	35.3048633333333	49.293093	10	17.5986673333333	22.7754743333333	22.372333	11.3432326666667	42.2473666666667	18.5324546666667	57.628489	21.8711956666667	36.348387	122.599525	66.4676818	21.7293043333333	27.5116153333333	19.7184646666667	24.660711	28.7408563333333	42.957504	59.86281	45.0219133333333	26.913052	45.5084496666667	146.561396666667	182.638266	54.6265780333333	94.5682673333333	32.6767116666667	37.0580983333333	37.2074466666667	95.2409936666667	99.5827833333333	35.428745	37.6223973333333	79.3902572333333	20.6038156666667	105.106025866667	36.085339	104.098248	38.8806333333333	19.5713413333333	32.59694	50.1033033333333	29.894284	280.62997	72.4950966666667	20.4665846666667	47.3766646666667	21.6927594333333	39.4069366666667	36.73307	72.3233366666667	32.5072656666667
M16.2_GLYCTK	GLYCTK	M16.2	1791222	M16.2_GLYCTK	Protein synthesis	A32	9	A32.9	25.62403	25.14034	10	14.1546	25.55431	22.90535	12.37553	19.40034	16.59774	35.01195	13.81075	16.72046	11.78971	19.5075	11.62011	22.58803	18.4395	34.3706	37.1518	34.72832	10	14.80156	16.0574	11.56847	19.91043	11.6176	21.72584	23.44986	30.83656	18.92003	21.48711	10.71179	22.67999	31.48156	27.82304	63.80492	30.35502	19.82964	14.37884	29.93431	12.101	16.98725	22.56556	24.5948	36.42007	21.67014	35.92879	28.3221	27.90811	32.34194	27.94066	13.07785	28.42817	54.97644	25.92135	33.19607	10	34.42255	16.30528	32.53375	24.42842	33.58249	24.95345	31.51697	10	20.99209	23.53189
M16.97_GM2A	GM2A	M16.97	2221046	M16.97_GM2A	Cell death	A17	2	A17.2	1529.503	1836.425	896.2411	587.9523	293.4738	408.9867	787.4952	609.5469	1077.951	554.3906	262.6058	820.6223	503.0164	1715.838	379.0529	995.7186	1903.378	1362.735	1029.212	320.0531	1312.563	936.2412	215.7464	602.3745	634.2823	324.8138	197.1316	523.4286	2297.199	387.9717	3216.74	1359.776	2406.801	1969.685	790.8159	4199.402	1767.364	475.7434	210.987	571.3154	670.4255	560.9454	2017.364	1662.124	3973.754	1956.908	500.4021	942.9719	828.8887	4154.936	3261.238	4295.578	748.4481	1214.117	1283.173	818.8947	3130.74	3106.411	1689.325	395.359	1072.899	1117.22	559.3685	3592.364	987.5752	2122.24	1016.318
M15.30_GMCL1	GMCL1	M15.30	2194627	M15.30_GMCL1	TBD	A32	21	A32.21	223.6973	299.3171	290.9292	439.5712	241.2203	354.591	389.6584	345.8379	353.0598	247.561	351.3501	325.0509	228.3253	313.5879	114.8508	303.851	283.3998	247.3163	159.2861	221.9087	354.9423	235.367	336.8486	365.8983	252.5699	237.1401	467.2257	271.7224	181.2671	253.3407	372.8824	267.5993	394.4481	347.6349	457.9045	327.2073	373.3636	390.4812	529.6891	490.1443	362.1142	608.913	480.5469	547.7074	280.0758	410.4579	514.6995	532.4346	265.9245	361.9156	462.0153	479.1324	419.7902	404.1191	331.3055	516.631	459.457	515.6221	378.9219	528.2725	483.9084	598.7205	598.0963	477.1175	400.7719	438.4326	513.9075
M13.19_GMCL1	GMCL1	M13.19	1670532	M13.19_GMCL1	Protein phosphorylation	A30	3	A30.3	223.6973	299.3171	290.9292	439.5712	241.2203	354.591	389.6584	345.8379	353.0598	247.561	351.3501	325.0509	228.3253	313.5879	114.8508	303.851	283.3998	247.3163	159.2861	221.9087	354.9423	235.367	336.8486	365.8983	252.5699	237.1401	467.2257	271.7224	181.2671	253.3407	372.8824	267.5993	394.4481	347.6349	457.9045	327.2073	373.3636	390.4812	529.6891	490.1443	362.1142	608.913	480.5469	547.7074	280.0758	410.4579	514.6995	532.4346	265.9245	361.9156	462.0153	479.1324	419.7902	404.1191	331.3055	516.631	459.457	515.6221	378.9219	528.2725	483.9084	598.7205	598.0963	477.1175	400.7719	438.4326	513.9075
M13.10_GMDS	GMDS	M13.10	1711227	M13.10_GMDS	Protein synthesis	A2	17	A2.17	28.68837	99.68245	84.95592	199.0177	59.70299	98.521	123.1522	115.7155	187.4642	96.7148	109.9404	163.3418	89.06372	106.4194	86.55048	373.9194	117.2829	61.56992	37.29671	97.88608	101.9331	178.9934	91.27388	124.9655	120.5169	62.48624	94.2533	79.87554	47.06118	115.1415	113.8282	58.37483	87.06531	136.332	131.8364	106.8929	80.32137	93.63268	72.93288	184.6879	123.2404	169.6128	287.9742	192.6251	84.24316	49.33121	169.7255	175.7407	20.46038	69.76569	110.1389	168.6848	86.62866	61.73751	216.0072	194.2548	221.3949	101.3326	100.5896	166.1621	214.97	212.5327	175.145	114.091	160.0616	133.1758	131.2145
M14.43_GMEB1	GMEB1	M14.43	2385220	M14.43_GMEB1	TBD	A3	10	A3.10	49.73934	54.93923	62.18349	59.37769	62.86314	77.8271	50.77939	46.4231	68.62926	79.29795	60.79987	48.56634	54.94788	48.80554	60.36537	59.2142	54.95398	61.12065	85.30193	81.56332	52.47555	69.05908	59.06712	65.4823	39.01458	30.49048	45.65735	56.27166	60.78925	61.8588	37.55539	82.94843	29.69145	110.0911	114.9948	119.3151	101.7279	65.19563	85.05716	154.0877	123.9382	163.7005	167.2717	143.8807	89.04434	104.736	180.4919	155.0805	111.5772	90.78244	75.58388	113.2295	74.39468	155.6333	119.2954	160.4482	126.7446	120.2375	56.44304	139.4705	166.3708	156.518	152.9009	102.1312	115.0836	101.5108	136.5398
M15.47_GMEB1	GMEB1	M15.47	1727761	M15.47_GMEB1	Antigen presentation	A32	6	A32.6	49.73934	54.93923	62.18349	59.37769	62.86314	77.8271	50.77939	46.4231	68.62926	79.29795	60.79987	48.56634	54.94788	48.80554	60.36537	59.2142	54.95398	61.12065	85.30193	81.56332	52.47555	69.05908	59.06712	65.4823	39.01458	30.49048	45.65735	56.27166	60.78925	61.8588	37.55539	82.94843	29.69145	110.0911	114.9948	119.3151	101.7279	65.19563	85.05716	154.0877	123.9382	163.7005	167.2717	143.8807	89.04434	104.736	180.4919	155.0805	111.5772	90.78244	75.58388	113.2295	74.39468	155.6333	119.2954	160.4482	126.7446	120.2375	56.44304	139.4705	166.3708	156.518	152.9009	102.1312	115.0836	101.5108	136.5398
M12.5_GMEB2	GMEB2	M12.5	1683204	M12.5_GMEB2	Protein modification	A3	2	A3.2	59.42156	47.24434	58.40042	56.71688	83.2944	101.8182	62.74729	49.07902	62.86205	92.60823	85.24124	50.96155	46.90165	52.98838	46.24394	55.43125	59.5536	81.55899	60.21239	96.15724	41.89941	69.03768	63.92829	83.7504	49.10859	35.86385	72.46577	82.422	54.76893	84.97261	37.52688	73.10738	31.96902	138.5201	83.81666	119.7101	72.93443	90.18504	98.17207	122.664	96.33184	133.9704	93.69003	149.8744	63.48655	69.04096	128.958	146.512	72.34035	68.12009	81.88729	105.219	88.89555	134.8345	99.98814	122.1347	75.08463	120.4414	68.92219	118.1675	133.6069	122.2934	111.9147	87.45892	67.76307	112.8578	118.2325
M13.11_GMFB	GMFB	M13.11	2093674	M13.11_GMFB	TBD	A26	5	A26.5	458.1996	358.8326	352.7358	389.2509	307.5216	374.0558	320.868	270.5723	398.8352	379.8246	340.1543	298.9727	345.6154	456.0774	297.0575	457.3107	377.7376	539.2407	391.3133	333.6555	346.5151	341.1054	289.1242	315.9605	370.8077	199.696	314.1004	461.778	745.0474	311.3125	658.9796	361.1284	583.5812	601.0247	492.2697	706.291	564.533	265.7758	621.5875	575.1332	498.1262	574.7505	502.1523	462.4592	403.1171	506.6281	430.4511	509.6516	396.4666	431.8276	698.0535	569.3051	354.5325	606.0298	594.85	436.9874	460.152	956.2924	506.4977	515.3846	512.2118	550.2991	408.716	665.6157	375.7166	745.461	520.1372
M15.35_GMFG	GMFG	M15.35	1711617	M15.35_GMFG	Neutrophils	A33	11	A33.11	5795.174	4948.58	3896.172	5941.037	4030.552	5078.137	3959.026	3980.717	3253.753	4365.816	3607.629	4386.488	5125.768	4689.824	1905.627	4133.632	5009.08	6115.227	6024.164	3810.109	4953.333	3042.019	3280.503	3763.554	4870.762	3642.044	4229.042	6173.989	8353.162	3823.816	6058.93	4343.21	6677.727	4347.166	4881.894	8567.996	5742.483	3178.765	5193.579	3840.646	5460.779	4585.357	2860.948	4338.388	6951.881	4766.645	3511.317	3533.701	5747.449	7741.139	7771.911	6224.296	4917.863	6103.441	4407.787	3698.472	4503.175	7605.627	4713.229	4349.914	4172.664	4604.082	4797.182	7028.126	5342.68	8101.293	4919.207
M13.15_GMIP	GMIP	M13.15	1805693	M13.15_GMIP	Gene transcription	A32	1	A32.1	701.2654	527.4835	341.9092	461.2503	456.5208	647.7454	317.2787	344.8597	386.4095	617.2262	387.5347	491.1592	466.9827	419.3452	199.8636	339.497	519.6528	1143.018	913.7487	542.4614	300.782	383.2709	353.2627	345.8033	606.5256	287.6463	354.1972	924.8224	1217.999	497.6704	692.5626	550.5317	448.6369	610.3668	753.4522	1806.948	892.2679	363.4702	675.903	545.0231	661.6113	671.4116	552.0782	725.349	882.5187	599.3246	549.045	518.5695	899.2233	1175.11	943.3056	812.453	588.457	1244.809	597.2273	518.5643	690.3167	1289.983	552.9007	596.5588	633.2433	539.9179	745.0826	1191.235	625.077	917.7512	680.4188
M16.60_GMNN	GMNN	M16.60	1720114	M16.60_GMNN	Cell cycle	A27	2	A27.2	14.88567	81.85831	43.86016	254.1229	70.43699	41.32345	41.52703	51.90923	55.7077	54.57306	36.9251	49.24334	89.63225	113.5529	65.8549	207.3286	67.52351	33.09184	38.07729	44.28113	74.15704	58.82361	69.15019	49.306	161.2933	28.82177	39.78741	49.72612	34.69785	47.10062	73.07861	38.61004	43.57854	53.55981	40.49435	51.36952	25.33663	42.16861	28.67598	53.39654	16.09613	44.71464	168.4368	75.3035	19.56305	52.36798	48.0713	61.88945	10	22.37936	39.62502	43.39812	34.09692	32.54784	156.6555	67.82572	54.86208	22.06409	42.76942	40.59755	62.93447	35.0508	36.05812	23.91908	28.64641	72.70075	106.2353
M13.29_GMPPA	GMPPA	M13.29	1804476	M13.29_GMPPA	Protein modification	A2	11	A2.11	19.8011795	43.083828	27.648052	73.7157	35.6445715	26.8699595	22.489438	30.013708	52.173019	45.2783655	25.9300565	28.941312	37.8303915	44.195825	35.7208865	155.26643	40.86573	44.104288	37.6315605	45.1395045	39.67103	58.78898	26.700629	26.3831515	56.0788605	15.2319224	20.611148	20.35820045	23.631662	31.94229	35.0377305	20.6398305	22.3635725	59.163115	48.66849	102.857941	43.89266	47.985055	42.760265	63.358048	49.62538	65.5457545	122.37935	66.681413	49.59669	56.7426	82.438355	65.4335605	12.688008	41.6351705	39.76112	67.3724355	52.2386095	49.350165	127.224585	84.3702915	90.53569	50.4429485	33.2523335	59.9797905	70.24698	67.3315455	50.710287	74.65596	61.4549145	44.4754325	75.713725
M16.8_GMPPB	GMPPB	M16.8	1773645	M16.8_GMPPB	TBD	A6	29	A6.29	10	11.9039325	10	36.3381275	10.8445295	10	10	10	15.968095	10	10.7968995	17.6473015	14.658918	26.2094105	17.2080115	66.239985	11.016106	10	10	10	12.135484	12.7631675	10	10.892725	24.976621	10	10	10	10	10	12.572436	10	10	14.0278075	10	14.16702	12.398289	13.15407	10	13.618038	10	10	24.281361	11.5424405	13.5652915	13.1893285	19.9923475	23.4934325	10	10	15.379807	23.6793	10	22.6118885	50.2156335	15.8946415	23.059825	10	15.000708	14.584715	18.424242	22.75983	13.903273	23.53094	21.71142	28.48641	14.8957834
M15.96_GMPPB	GMPPB	M15.96	2412927	M15.96_GMPPB	TBD	A6	27	A6.27	10	11.9039325	10	36.3381275	10.8445295	10	10	10	15.968095	10	10.7968995	17.6473015	14.658918	26.2094105	17.2080115	66.239985	11.016106	10	10	10	12.135484	12.7631675	10	10.892725	24.976621	10	10	10	10	10	12.572436	10	10	14.0278075	10	14.16702	12.398289	13.15407	10	13.618038	10	10	24.281361	11.5424405	13.5652915	13.1893285	19.9923475	23.4934325	10	10	15.379807	23.6793	10	22.6118885	50.2156335	15.8946415	23.059825	10	15.000708	14.584715	18.424242	22.75983	13.903273	23.53094	21.71142	28.48641	14.8957834
M9.2_GMPR	GMPR	M9.2	1729487	M9.2_GMPR	Erythrocytes	A37	1	A37.1	1057.445	232.9894	277.7385	54.82092	1360.697	139.4248	563.4675	844.5273	109.135	247.1929	390.2841	203.2034	102.2195	97.31777	1061.195	43.49947	91.39175	73.52258	127.2662	269.2373	146.368	69.86773	668.8111	208.1916	747.3743	1361.079	767.6723	496.1331	39.83204	188.8267	79.9088	99.8434	124.8873	608.8191	489.1212	405.3551	399.8184	8974.174	2593.733	1112.773	2277.087	398.3246	330.1749	280.6353	3572.295	555.587	439.4196	690.7931	3769.558	344.4075	1891.542	488.8354	2073.613	312.6729	638.9891	562.2759	187.7615	614.2383	3744.409	774.1214	350.4829	741.1209	661.607	447.7073	1204.341	1018.713	602.1547
M13.25_GMPR2	GMPR2	M13.25	1689552	M13.25_GMPR2	Protein phosphorylation	A32	8	A32.8	223.2527585	155.591772	130.4803635	153.47344205	108.08394955	142.1757407	126.401975	119.8177045	128.9502105	114.9243895	111.8104393	157.23409325	177.70445615	143.365883	82.03036265	136.0351635	151.55537615	170.5623835	136.771366	112.77027945	139.065934	98.9338212	118.643959	125.6170824	143.760276	105.204787	98.4536486	161.92678	217.79821635	112.7237345	143.411344265	185.063993	187.906694	125.08355	193.401588	239.35846	211.279133	116.8780625	205.046922	168.2395265	176.7089625	174.14632	181.612322	119.71962625	220.161975	145.251775	161.538963	142.935246	113.895629	337.767317	177.693805	252.55385	166.865676	233.1869555	114.002863	172.75174	209.3433255	277.755685	155.185875	157.24184	199.65689	175.795456	162.5603195	239.81227115	151.855585	192.5662165	157.632569
M15.13_GMPR2	GMPR2	M15.13	1677919	M15.13_GMPR2	TBD	A33	14	A33.14	223.2527585	155.591772	130.4803635	153.47344205	108.08394955	142.1757407	126.401975	119.8177045	128.9502105	114.9243895	111.8104393	157.23409325	177.70445615	143.365883	82.03036265	136.0351635	151.55537615	170.5623835	136.771366	112.77027945	139.065934	98.9338212	118.643959	125.6170824	143.760276	105.204787	98.4536486	161.92678	217.79821635	112.7237345	143.411344265	185.063993	187.906694	125.08355	193.401588	239.35846	211.279133	116.8780625	205.046922	168.2395265	176.7089625	174.14632	181.612322	119.71962625	220.161975	145.251775	161.538963	142.935246	113.895629	337.767317	177.693805	252.55385	166.865676	233.1869555	114.002863	172.75174	209.3433255	277.755685	155.185875	157.24184	199.65689	175.795456	162.5603195	239.81227115	151.855585	192.5662165	157.632569
M16.18_GNA11	GNA11	M16.18	1802397	M16.18_GNA11	TBD	A5	9	A5.9	19.01493	46.62486	120.1577	74.98643	56.25245	111.0069	70.17325	51.73695	98.0052	83.83936	67.00833	52.1999	53.99806	98.24538	56.66661	85.61372	92.92191	53.58822	78.94733	113.8264	101.6496	79.14285	47.68457	136.8909	51.08564	46.06245	39.39652	39.61294	39.05557	86.77618	29.1072	41.72083	40.95886	76.55968	99.39029	37.58431	59.24547	42.19369	32.75828	197.9318	97.2407	146.0301	177.2007	147.7443	19.25943	60.13585	128.2894	103.9465	10	25.02217	42.99813	104.4029	75.48556	79.95668	135.4646	115.2554	154.1165	89.17408	85.51823	127.5276	129.5623	94.60583	150.564	57.309	198.7818	74.18594	136.5644
M11.2_GNA12	GNA12	M11.2	2216157	M11.2_GNA12	TBD	A37	10	A37.10	22.45106	10	10	10	25.42928	10	10	25.9127	10	10	18.10848	10	10	10	52.19981	10	10	10	10	16.96889	10	10	34.90205	10	10	22.14974	25.2481	10	10	10	10	10	10	11.5428	10	19.7303	10	63.56438	53.57436	10	29.47199	10	10	14.21337	22.36607	35.83831	17.60079	36.44287	28.46605	10	14.42709	11.65358	33.59238	10	53.33067	14.32176	14.10024	13.70043	36.3218	17.32839	20.04541	10	24.39766	11.44958	21.61192	11.38033	10
M16.96_GNA12	GNA12	M16.96	1692191	M16.96_GNA12	Erythrocytes	A38	1	A38.1	22.45106	10	10	10	25.42928	10	10	25.9127	10	10	18.10848	10	10	10	52.19981	10	10	10	10	16.96889	10	10	34.90205	10	10	22.14974	25.2481	10	10	10	10	10	10	11.5428	10	19.7303	10	63.56438	53.57436	10	29.47199	10	10	14.21337	22.36607	35.83831	17.60079	36.44287	28.46605	10	14.42709	11.65358	33.59238	10	53.33067	14.32176	14.10024	13.70043	36.3218	17.32839	20.04541	10	24.39766	11.44958	21.61192	11.38033	10
M16.34_GNA12	GNA12	M16.34	1699358	M16.34_GNA12	Gene transcription	A36	2	A36.2	22.45106	10	10	10	25.42928	10	10	25.9127	10	10	18.10848	10	10	10	52.19981	10	10	10	10	16.96889	10	10	34.90205	10	10	22.14974	25.2481	10	10	10	10	10	10	11.5428	10	19.7303	10	63.56438	53.57436	10	29.47199	10	10	14.21337	22.36607	35.83831	17.60079	36.44287	28.46605	10	14.42709	11.65358	33.59238	10	53.33067	14.32176	14.10024	13.70043	36.3218	17.32839	20.04541	10	24.39766	11.44958	21.61192	11.38033	10
M15.20_GNA13	GNA13	M15.20	2176037	M15.20_GNA13	TBD	A32	20	A32.20	1620.669	926.0957	1064.647	1155.994	759.3241	978.769	886.8506	838.3066	1127.375	839.712	922.4621	1154.295	1372.353	1453.599	958.3515	792.6717	1418.653	1030.957	1369.994	728.931	1173.094	1032.774	829.0279	884.5109	967.9105	916.5901	1199.96	1294.748	1634.819	723.426	1056.98	1379.712	1107.743	1232.279	1570.683	1232.771	1785.063	916.987	1471.662	1305.319	1367.527	1349.393	1424.316	1127.241	1617.342	2135.041	1281.707	1369.847	1362.42	1956.153	1619.636	1751.736	1426.493	1413.587	1244.561	1275.709	1741.04	1794.31	1412.019	1152.524	1318.475	1454.836	1021.902	1496.621	1544.279	1752.28	1275.327
M13.25_GNA13	GNA13	M13.25	1664826	M13.25_GNA13	Protein phosphorylation	A32	8	A32.8	1620.669	926.0957	1064.647	1155.994	759.3241	978.769	886.8506	838.3066	1127.375	839.712	922.4621	1154.295	1372.353	1453.599	958.3515	792.6717	1418.653	1030.957	1369.994	728.931	1173.094	1032.774	829.0279	884.5109	967.9105	916.5901	1199.96	1294.748	1634.819	723.426	1056.98	1379.712	1107.743	1232.279	1570.683	1232.771	1785.063	916.987	1471.662	1305.319	1367.527	1349.393	1424.316	1127.241	1617.342	2135.041	1281.707	1369.847	1362.42	1956.153	1619.636	1751.736	1426.493	1413.587	1244.561	1275.709	1741.04	1794.31	1412.019	1152.524	1318.475	1454.836	1021.902	1496.621	1544.279	1752.28	1275.327
M13.3_GNA15	GNA15	M13.3	1773963	M13.3_GNA15	TBD	A35	16	A35.16	322.1375	461.9299	166.5554	218.6281	114.2825	149.2656	144.1982	183.1742	215.3506	192.3935	121.5048	240.1327	333.5991	376.077	422.3371	159.3578	226.8345	362.3266	382.4431	142.0855	316.3729	200.9176	115.6347	132.8428	187.8529	164.4549	120.5695	165.6564	823.8934	152.2361	508.4026	419.6512	361.6636	668.9072	341.302	650.0797	469.545	78.71508	140.2428	271.2039	331.3448	342.6126	493.9805	418.7053	409.9435	411.2264	131.2952	267.2952	719.2961	667.9727	353.0942	559.006	371.0201	693.2587	443.2881	215.1125	493.919	276.12	464.509	210.4257	280.0743	191.2428	207.2799	569.2544	316.89	464.1432	268.8996
M13.15_GNAI2	GNAI2	M13.15	1775762	M13.15_GNAI2	Gene transcription	A32	1	A32.1	2437.937	1697.222	1611.146	1343.003	1881.32	1702.375	1410.316	1208.995	1551.56	1790.213	1425.655	1641.747	1997.334	1533.71	942.1718	1105.257	1640.835	3489.226	2220.013	1593.325	1451.626	1762.135	1895.397	1445.329	1573.495	1127.781	1121.831	2559.992	3368.642	1586.208	1965.275	1421.22	1776.246	2227.331	2628.22	3826.462	2824.53	1467.453	1986.872	1925.812	2648.71	2448.131	1974.821	2873.404	2977.049	2681.34	1767.616	2111.596	3791.182	3573.167	3089.015	2908.043	2527.281	3173.194	2136.591	1880.243	2209.941	2686.135	2319.781	2178.737	2256.778	2083.698	1996.906	3647.352	2174.592	2858.965	1713.883
M13.3_GNAI3	GNAI3	M13.3	1696003	M13.3_GNAI3	TBD	A35	16	A35.16	915.9685	513.8015	494.5551	496.757	445.5584	444.8239	290.2611	403.0094	307.1847	247.3804	371.8167	420.0242	546.5792	622.6857	475.3989	340.5806	551.0844	460.3628	715.5085	250.5643	603.5109	436.2252	292.6213	275.8745	394.467	253.3757	356.4696	705.272	997.8384	351.092	505.2019	652.8544	735.1708	634.6985	460.5653	604.7056	499.0962	315.6895	492.5979	381.491	522.6909	401.8253	341.3734	598.5845	813.6943	596.8647	316.872	449.86	962.3064	949.5262	869.4454	715.7753	343.2051	741.0831	796.7263	301.4381	716.623	1189.019	426.8823	410.7021	531.6918	453.7513	518.7942	960.0381	526.8602	681.4243	481.9226
M15.107_GNAQ	GNAQ	M15.107	1659923	M15.107_GNAQ	TBD	A15	2	A15.2	782.1459	633.0113	412.4654	523.3609	236.8606	282.0124	331.5745	308.199	264.874	155.5414	291.6839	427.6249	619.9813	770.7458	329.2425	250.6573	508.7508	459.0856	763.4313	124.3626	547.0978	323.0085	358.808	245.2091	490.4118	314.7343	528.8765	468.998	812.4783	229.7355	953.1619	280.0046	1004.634	725.6785	605.9949	709.3577	559.6412	240.6269	417.3746	348.377	518.0375	442.839	358.3776	535.6475	517.8528	1177.789	391.4301	373.3991	792.7864	795.0493	1007.121	748.6805	574.7637	642.9585	418.2162	283.1864	638.8572	717.4717	453.651	346.5599	301.4364	331.669	417.674	887.1077	460.9467	628.6125	298.238
M12.9_GNAS	GNAS	M12.9	1769191	M12.9_GNAS	Protein phosphorylation	A38	3	A38.3	2501.86039166667	3088.908536	2268.87639066667	2146.74753133333	1888.61440193333	1731.02992533333	2570.43903	3178.47811966667	1925.80664933333	2170.251685	2353.19234266667	2590.136678	2583.05097	2260.64649701	2877.905897	2450.4336591	2396.919919	2695.65544033333	1923.29572983333	2215.40731416667	2476.87845993333	1742.79972366667	3514.10728533333	2219.14848046667	3227.652339	4438.17638758667	3151.68501933333	2871.765942	1642.240084	1757.773929	2026.33106733333	1746.13627166667	1645.37798133333	4432.32055133333	3817.58802166667	2347.90942126667	4337.55224366667	7063.98439223333	5100.470713	3896.173994	4280.7974	3740.41958533333	3497.545133	3024.63494066667	4383.77907126667	3894.99276666667	3670.77273566667	3268.662499	3129.76754333333	2434.37942666667	4766.49455733333	3502.44103066667	5090.30056033333	2552.415604	3545.20999633333	3794.54213966667	3363.702752	2690.03101333333	4691.7781711	3980.00341566667	3179.54525443333	3075.78227133333	3186.777434	2322.49769	4268.49394733333	3703.89843666667	3587.555114
M16.48_GNAT1	GNAT1	M16.48	1750901	M16.48_GNAT1	TBD	A21	1	A21.1	10	10	10	10	10	10	10	10	10	10	10	10	10	10	10	10	10	10	10	10	10	10	10	10	10	10	10	10	10	10	10	10	10	10	10	10	10	10.5250715	10	10	10	10	11.2620885	11.0263975	10	10	10	10.037455	10	11.521749	10	10	10	10	10	10	10	10	10	10.18308	10	17.730795	10	12.3309585	10	19.576578	10
M13.5_GNB1	GNB1	M13.5	1760320	M13.5_GNB1	Cell death	A32	7	A32.7	2196.422	2306.126	1886.061	2322.223	1987.28	2604.491	1902.746	1779.953	2257.688	2552.022	1939.603	2160.372	2088.438	2271.125	1783.549	1840.911	2171.192	2277.874	2894.243	2188.127	2238.525	2362.268	1773.317	1889.257	1531.988	1473.544	1785.511	2485.178	3052.135	1875.793	2104.193	1993.34	2133.062	2638.715	2676.288	3250.642	3339.266	1680.92	2213.177	2861.869	2576.192	3137.381	2846.277	3291.319	2478.84	2572.984	3156.337	2945.155	3805.107	3272.524	2832.183	3050.021	2365.223	3466.416	2686.342	2712.294	2939.014	3442.899	2144.769	2701.352	3092.863	2920.049	2696.262	3404.258	2723.264	3244.64	2784.14
M16.7_GNB1L	GNB1L	M16.7	1761044	M16.7_GNB1L	TBD	A2	41	A2.41	10	18.17913	40.02451	36.12399	11.92936	31.39543	21.52503	10	54.47485	28.74889	22.56921	26.75413	47.38385	29.5658	10.18925	44.10403	21.7738	17.02058	16.25469	30.94591	15.79687	52.36501	10	31.26439	11.72769	17.85696	13.90637	23.90208	10.85524	28.74419	10.88595	26.02141	10	22.05124	58.679	30.73303	27.3644	43.11986	10	61.26406	34.855	83.03194	79.14677	37.26564	10	20.31616	41.44993	66.10152	10	29.79953	23.9537	16.14817	35.5351	39.37554	61.45813	39.08933	19.10106	48.14014	16.37907	51.44296	38.98351	35.805	62.25215	20.93053	65.29293	33.49759	27.64523
M13.3_GNB2	GNB2	M13.3	1658928	M13.3_GNB2	TBD	A35	16	A35.16	280.5114	117.8739	135.052	115.9222	169.9347	159.7676	83.79093	97.46979	112.6696	135.6084	94.49822	119.3151	172.7178	135.254	101.0598	89.51472	141.0238	256.8462	269.2998	121.3772	108.1957	85.71399	131.758	89.65753	138.7894	129.3975	118.3424	259.4564	355.1353	104.7072	113.6625	128.4456	122.8705	295.8354	261.9058	582.6814	326.2252	187.2015	285.5446	235.476	288.0641	187.6718	134.9936	229.883	440.0672	282.1431	193.8582	189.6115	460.9042	425.7301	361.6544	308.5498	281.9556	392.9385	294.2296	171.5908	218.0833	464.1007	320.6325	239.7827	183.5285	177.9841	223.5681	406.5705	311.9451	426.3645	243.6936
M16.41_GNB2L1	GNB2L1	M16.41	1736500	M16.41_GNB2L1	TBD	A2	42	A2.42	6653.998	11192.53	8279.447	10794.4	13023.74	13260.75	13667.75	12647.96	13945.87	12464.67	15037.24	12317.97	9720.736	8785.691	11593.23	14578.81	8738.829	11664.29	7568.42	12951.05	11550.65	14177.53	12753.17	14811.33	10645.79	10421.92	11619.22	10778.86	8634.41	14748.91	10126.52	8102.511	10041.35	13992.5	14046.34	10949.04	7538.947	15483.07	9132.915	13555.52	12244.57	14673.69	14350.24	15854.26	8830.813	9505.456	15154.2	14768.38	4877.349	8766.632	10530.3	12714.03	11503.83	8174.855	10816.33	13395.57	12707.67	10144.58	12967.42	12431	14751.23	13506.15	15455.26	10830.84	14023.82	8070.709	10926.55
M14.60_GNB4	GNB4	M14.60	2129545	M14.60_GNB4	TBD	A29	6	A29.6	230.8723	293.541	211.4287	108.5543	105.0445	169.8013	177.3249	189.709	260.1141	144.3178	116.0389	275.769	124.3497	210.1366	177.7745	97.58777	323.9975	202.775	361.6571	136.8817	176.4873	317.3741	178.7696	107.1154	104.3025	113.6148	108.5908	179.4033	214.5336	121.5799	186.1968	323.4133	224.3395	120.0826	219.7416	283.8896	254.2507	118.3013	158.369	194.9706	213.5054	222.2243	240.3021	286.0368	436.961	275.3401	153.387	231.7975	157.8684	477.7228	161.5691	178.3888	181.1402	334.7959	232.3807	157.8746	237.0634	281.7221	107.1262	145.0663	272.8797	170.0457	164.881	329.1177	236.9743	382.5909	217.474
M15.56_GNB4	GNB4	M15.56	1733249	M15.56_GNB4	Cell adhesion	A30	1	A30.1	230.8723	293.541	211.4287	108.5543	105.0445	169.8013	177.3249	189.709	260.1141	144.3178	116.0389	275.769	124.3497	210.1366	177.7745	97.58777	323.9975	202.775	361.6571	136.8817	176.4873	317.3741	178.7696	107.1154	104.3025	113.6148	108.5908	179.4033	214.5336	121.5799	186.1968	323.4133	224.3395	120.0826	219.7416	283.8896	254.2507	118.3013	158.369	194.9706	213.5054	222.2243	240.3021	286.0368	436.961	275.3401	153.387	231.7975	157.8684	477.7228	161.5691	178.3888	181.1402	334.7959	232.3807	157.8746	237.0634	281.7221	107.1262	145.0663	272.8797	170.0457	164.881	329.1177	236.9743	382.5909	217.474
M15.1_GNB5	GNB5	M15.1	2412294	M15.1_GNB5	TBD	A6	19	A6.19	10	10	10	10	10	10	10	10	10	10	10	10	10	10	10	10	10	10	10	10	10	10	10	10	10	10	10	10	10	10	10	10	10	10	17.237194	10.688933	10	10	10	10	10	15.2038785	14.196205	15.415	10	17.05793745	15.0042635	10	14.4842475	10	13.804237	10	13.52464795	10	12.937391	10	23.905007	10	13.575915	18.0098794	10	10	10	15.501515	10	10	10.83768
M16.15_GNE	GNE	M16.15	1729417	M16.15_GNE	Cell death	A4	2	A4.2	243.5619	220.9707	179.9671	331.6669	202.4921	269.4308	260.9698	175.6286	281.0661	281.8094	245.5981	256.9785	171.5303	254.0192	223.8739	594.256	278.241	135.5859	223.0188	262.8438	268.4345	354.4811	208.7859	355.7864	184.973	132.2897	203.5414	139.4648	197.7676	230.8853	258.7315	224.2026	216.098	279.9603	221.3636	385.1745	203.0437	164.789	114.6143	408.7418	192.4813	398.0517	480.397	313.786	145.6083	122.3241	405.8059	461.6867	123.6555	361.9727	196.8984	270.9013	152.7646	223.1989	372.4692	464.9579	334.8262	354.2187	256.2287	342.1808	403.6246	579.8997	387.4339	301.7001	285.2659	214.0453	319.6915
M15.109_GNG10	GNG10	M15.109	1652003	M15.109_GNG10	Inflammation	A35	9	A35.9	4047.722	2383.571	1951.729	3179.306	724.1598	1334.416	1946.138	2249.504	1040.133	394.298	1072.28	3322.19	2156.29	2628.847	1072.354	1109.068	3227.79	1494.66	3359.156	365.634	3190.238	556.4366	1468.774	1599.313	1797.52	1887.656	1883.012	1979.036	2909.402	1098.08	3201.64	1913.538	3974.597	3102.833	3353.627	2360.874	5224.194	756.7354	1579.895	1410.876	1591.803	1555.027	1020.085	1708.239	4060.949	4180.997	1085.824	1664.955	3859.026	3319.448	5131.553	2699.524	2079.835	2151.966	1665.608	1161.362	3101.309	5173.585	2411.658	1445.409	1206.29	2026.838	1571.987	3236.824	2532.36	4915.015	833.2368
M15.37_GNG10	GNG10	M15.37	1757074	M15.37_GNG10	Inflammation	A35	4	A35.4	4047.722	2383.571	1951.729	3179.306	724.1598	1334.416	1946.138	2249.504	1040.133	394.298	1072.28	3322.19	2156.29	2628.847	1072.354	1109.068	3227.79	1494.66	3359.156	365.634	3190.238	556.4366	1468.774	1599.313	1797.52	1887.656	1883.012	1979.036	2909.402	1098.08	3201.64	1913.538	3974.597	3102.833	3353.627	2360.874	5224.194	756.7354	1579.895	1410.876	1591.803	1555.027	1020.085	1708.239	4060.949	4180.997	1085.824	1664.955	3859.026	3319.448	5131.553	2699.524	2079.835	2151.966	1665.608	1161.362	3101.309	5173.585	2411.658	1445.409	1206.29	2026.838	1571.987	3236.824	2532.36	4915.015	833.2368
M8.2_GNG11	GNG11	M8.2	1717163	M8.2_GNG11	Prostanoids	A34	4	A34.4	1065.007	300.8858	921.0448	628.8365	1146.895	877.5104	1603.422	1467.073	740.6865	623.8534	2032.046	1690.65	1012.95	481.9179	1003.1	263.1292	571.9115	243.1652	661.406	1039.587	1401.152	260.0197	1885.056	976.0832	62.13713	3159.067	1863.293	736.1212	199.816	596.9766	919.8318	309.6217	248.6017	921.0857	2447.612	355.2256	1899.825	1254.993	1110.895	2242.604	435.1947	1753.698	1699.486	575.7418	531.2252	1720.529	1999.922	1460.104	2382.054	160.0076	3099.384	564.5533	2008.074	54.82175	654.5818	1307.374	2222.477	1023.255	945.9599	1856.058	1938.962	2294.24	1377.755	289.5121	1911.16	838.86	703.3494
M15.5_GNG2	GNG2	M15.5	1807925	M15.5_GNG2	Protein modification	A5	3	A5.3	445.6947	377.3689	499.2497	425.8436	346.2487	523.2865	552.079	388.5788	376.3337	344.0449	497.7538	432.9691	494.3013	306.7704	537.2397	207.6895	292.6399	368.0781	300.1066	425.3883	300.3511	300.9337	437.4339	453.8443	325.7159	266.7553	630.3469	823.8246	487.3929	369.8487	334.5764	341.1287	432.0368	465.7326	440.4694	206.6231	627.3787	310.1974	529.2706	611.7209	378.8307	513.1183	713.2577	374.0499	279.5235	494.7021	649.6544	549.1675	911.3433	364.9876	686.4735	551.0148	521.4146	442.4666	374.7512	685.1404	508.4406	607.0417	523.7819	489.7736	683.7524	665.3047	520.7953	460.7014	407.3606	449.8618	370.4564
M13.15_GNG5	GNG5	M13.15	1701854	M13.15_GNG5	Gene transcription	A32	1	A32.1	368.4078	249.8336	323.8509	329.8129	186.4645	170.3447	202.0495	216.666	189.2959	138.9219	161.9125	264.7626	377.2707	436.9806	309.4469	247.8016	313.7766	499.0054	485.6158	160.5165	372.3912	237.4288	287.4744	180.7556	296.7474	196.207	147.1986	444.947	514.3226	202.2867	357.614	320.7468	347.186	363.9087	302.1789	400.5543	360.6862	135.7718	265.5408	224.4511	283.6343	216.8159	280.1715	310.4421	472.3666	469.2351	184.4908	212.1079	399.2546	457.0329	466.9841	379.6312	355.5937	419.8886	477.1992	205.1517	347.4507	479.1317	352.8618	153.9249	223.3994	251.3067	221.9082	449.7658	285.7001	417.3407	313.3856
M12.8_GNG7	GNG7	M12.8	1728107	M12.8_GNG7	B cells	A1	5	A1.5	11.11745	10.74601	26.56943	38.45715	61.82883	78.9807	46.78322	25.63587	49.05154	45.2472	61.08523	26.51307	29.73553	34.95516	32.44528	91.39394	27.71054	20.08859	11.47769	43.47436	19.36197	35.75191	46.74284	66.98306	41.5731	16.68631	82.97383	21.83128	13.18284	75.31249	29.33508	25.82195	11.44222	60.71362	33.7182	24.00052	14.59191	89.05668	79.02971	112.5296	114.6462	104.1511	31.31153	52.99549	10	18.0113	126.6102	92.12398	41.10769	21.5402	30.93663	45.51019	43.88511	16.21507	42.88104	126.308	61.31711	31.07343	75.61434	89.08114	83.72745	107.6354	101.4981	22.29554	46.04995	48.46642	91.0652
M16.1_GNG8	GNG8	M16.1	2410783	M16.1_GNG8	TBD	A33	22	A33.22	15.01046	10	10.88833	40.30339	12.28776	10	11.16045	16.5436	10	10	17.17884	14.67468	39.91931	10	10.27832	19.99729	41.05867	19.03378	10	11.62908	32.29322	10	10.7131	18.46415	11.65228	85.25452	15.61021	12.44103	10	10	63.68076	19.8727	10	18.92777	14.67309	29.22506	92.15729	29.28652	10	29.209	23.66876	22.19331	15.43159	10	51.55436	45.74422	10	14.38088	21.18472	10	61.44818	69.50066	51.51715	19.14346	36.72346	22.11489	42.8469	18.61756	10	12.37122	15.93349	10	20.23521	24.87264	23.17138	16.53892	15.65243
M15.8_GNGT2	GNGT2	M15.8	1671237	M15.8_GNGT2	Gene transcription	A2	9	A2.9	13.6862	48.39473	72.01305	22.11821	30.05479	37.56316	29.50153	34.87992	17.05363	56.35001	17.4783	23.43706	11.15385	10	10	23.17873	31.71074	25.30005	10	58.78386	28.48208	56.43103	24.7742	26.6364	12.54946	18.60691	26.80866	20.40302	10	36.52013	10	13.36566	16.4553	10	33.69344	10.16474	34.97932	20.92489	15.20047	67.40099	24.02689	44.59679	165.3124	30.30599	16.86908	24.33864	56.56958	89.42009	10	10	13.64107	15.86376	26.03189	25.25798	40.04595	60.76795	66.66057	10.49034	22.60697	34.75359	84.74702	36.42632	23.14599	14.37448	26.60946	14.45785	61.15131
M14.25_GNL1	GNL1	M14.25	1789457	M14.25_GNL1	TBD	A2	25	A2.25	22.3258	74.02094	48.80264	67.30045	51.08541	78.4142	68.78992	59.72411	81.10225	70.67076	67.06922	72.92249	52.67082	59.5705	47.7872	117.6705	41.6417	39.72522	45.38258	70.84673	62.50056	69.15862	33.24006	73.72238	42.31034	46.21074	57.36156	44.0901	28.65155	52.77502	50.28886	70.55791	53.6698	89.83647	117.5213	92.78535	107.2603	111.6993	76.20599	167.966	90.09873	150.6199	201.9689	111.0924	43.05613	37.68392	198.2659	195.0409	46.30592	65.21165	58.89875	112.4922	118.3347	90.9608	125.8405	201.5208	153.8887	82.1486	93.90532	157.3635	180.089	209.1069	224.7674	130.8155	168.2222	73.14995	134.4061
M14.72_GNL2	GNL2	M14.72	1761113	M14.72_GNL2	TBD	A2	28	A2.28	182.5536	507.5787	358.5696	586.0358	379.2665	489.6457	464.3015	413.607	626.2571	534.8624	479.7909	429.6317	340.6522	445.3336	375.3745	805.4534	393.1573	360.7124	391.3635	516.772	438.0453	815.5652	347.2037	535.9702	527.3758	304.9423	366.7699	289.9587	279.0659	530.142	453.7151	372.3013	362.7397	426.6254	460.2041	726.4876	294.3145	381.1849	256.7888	732.0914	393.8155	763.0526	941.6724	720.3969	281.7656	405.3373	700.7988	765.1606	108.4044	358.1631	266.8117	404.5281	353.2578	399.9729	736.0907	712.582	615.1621	360.8276	327.4262	548.8574	808.158	736.197	698.25	547.6846	627.4557	353.1118	558.7186
M14.23_GNL3	GNL3	M14.23	1806106	M14.23_GNL3	Gene transcription	A1	18	A1.18	23.6309535	50.4744555	63.635241	222.888925	100.541998	95.2509735	80.0419915	60.7093625	121.575015	103.194719	82.495037	98.34331	121.986105	107.248475	79.4517045	343.88725	89.0066345	54.307703	38.4699405	117.570761	81.3401	93.73665	77.568581	117.81806415	157.225205	45.3265492	70.434982	70.699883	27.04426	94.61208215	67.73045	39.716967	23.55179905	106.97213	68.732121	22.8909695	50.8020455	89.504903	37.097291	141.9764385	74.5770485	139.249115	191.380305	91.11417	24.8023385	57.528751	188.488265	119.74008625	10	31.1323893	55.79792	106.41475	66.27940765	46.6763095	217.03744	192.5303	161.6958	39.6371085	58.6926745	133.476175	165.142795	145.0188585	172.783055	47.898343	126.0028	70.761268	138.645715
M15.4_GNL3	GNL3	M15.4	2324056	M15.4_GNL3	B cells	A1	2	A1.2	23.6309535	50.4744555	63.635241	222.888925	100.541998	95.2509735	80.0419915	60.7093625	121.575015	103.194719	82.495037	98.34331	121.986105	107.248475	79.4517045	343.88725	89.0066345	54.307703	38.4699405	117.570761	81.3401	93.73665	77.568581	117.81806415	157.225205	45.3265492	70.434982	70.699883	27.04426	94.61208215	67.73045	39.716967	23.55179905	106.97213	68.732121	22.8909695	50.8020455	89.504903	37.097291	141.9764385	74.5770485	139.249115	191.380305	91.11417	24.8023385	57.528751	188.488265	119.74008625	10	31.1323893	55.79792	106.41475	66.27940765	46.6763095	217.03744	192.5303	161.6958	39.6371085	58.6926745	133.476175	165.142795	145.0188585	172.783055	47.898343	126.0028	70.761268	138.645715
M15.56_GNL3L	GNL3L	M15.56	1708414	M15.56_GNL3L	Cell adhesion	A30	1	A30.1	475.9742	575.4576	411.4199	568.1646	798.685	809.8452	529.0947	724.3743	715.653	894.7136	652.8083	633.5428	510.4927	572.439	511.8215	664.0413	673.4127	659.421	685.9511	874.2621	632.467	787.0568	564.1908	560.4111	426.684	587.1284	712.478	578.3966	457.6746	804.9879	401.4428	592.6545	657.4781	1024.854	1327.079	1000.989	1033.506	1509.263	1018.889	1558.875	1260.401	1342.606	1169.512	1411.778	967.4221	1125.44	1430.025	1470.053	1094.219	999.3327	1383.13	1139.201	1498.073	1084.981	1065.703	1546.781	1051.478	1155.27	1104.733	1336.617	1286.272	1451.176	1513.036	1108.268	1450.562	1313.632	1375.899
M13.21_GNLY	GNLY	M13.21	2256295	M13.21_GNLY	Cytotoxic lymphocytes	A2	2	A2.2	466.82263	582.051766666667	227.5	45.6755233333333	525.429156666667	590.3532	500.315276666667	408.339833333333	136.376316666667	987.8163	962.761166666667	273.511003333333	213.363896666667	72.2380866666667	77.65462	158.49699	119.165396666667	210.78642	86.9062546666667	1594.78036666667	202.576226666667	418.762503333333	628.20395	306.26187	302.10075	925.409366666667	578.2345	243.355583333333	43.8309186666667	647.13915	43.64943	274.509226666667	28.6850343333333	476.198666666667	191.54482	24.4122433333333	62.9802833333333	457.067133333333	155.251796666667	832.976866666667	244.42276	499.740333333333	4062.19066666667	344.336283333333	43.1180703333333	96.33148	1580.5327	1597.93073333333	49.838803	175.51334	60.48811	86.58704	478.180433333333	372.6198	801.459633333333	1409.57436666667	79.9469483333333	164.245846666667	210.485556666667	2053.17916666667	977.170766666667	1130.07173333333	1114.9848	164.435613333333	531.841376666667	116.60232	1909.33183333333
M9.1_GNLY	GNLY	M9.1	1708779	M9.1_GNLY	Cytotoxic lymphocytes	A2	1	A2.1	466.82263	582.051766666667	227.5	45.6755233333333	525.429156666667	590.3532	500.315276666667	408.339833333333	136.376316666667	987.8163	962.761166666667	273.511003333333	213.363896666667	72.2380866666667	77.65462	158.49699	119.165396666667	210.78642	86.9062546666667	1594.78036666667	202.576226666667	418.762503333333	628.20395	306.26187	302.10075	925.409366666667	578.2345	243.355583333333	43.8309186666667	647.13915	43.64943	274.509226666667	28.6850343333333	476.198666666667	191.54482	24.4122433333333	62.9802833333333	457.067133333333	155.251796666667	832.976866666667	244.42276	499.740333333333	4062.19066666667	344.336283333333	43.1180703333333	96.33148	1580.5327	1597.93073333333	49.838803	175.51334	60.48811	86.58704	478.180433333333	372.6198	801.459633333333	1409.57436666667	79.9469483333333	164.245846666667	210.485556666667	2053.17916666667	977.170766666667	1130.07173333333	1114.9848	164.435613333333	531.841376666667	116.60232	1909.33183333333
M14.29_GNPAT	GNPAT	M14.29	1775304	M14.29_GNPAT	TBD	A32	14	A32.14	102.0147	203.9973	241.5746	250.4993	198.2999	231.6502	193.5217	165.9778	208.0424	262.6344	166.8095	216.6023	261.9979	220.7088	116.2151	286.8884	266.8838	231.1629	190.556	254.2122	205.1587	232.0849	245.588	247.0081	209.613	127.378	194.5209	240.5166	223.8176	218.6074	204.0798	195.2424	193.1252	229.4924	252.0818	267.8112	233.4906	192.9809	203.1654	311.8679	242.3818	332.1708	490.9654	332.2086	166.8936	308.9399	362.8791	342.7543	92.0103	248.965	225.4541	361.8313	215.6509	246.5737	261.8763	358.0215	269.6931	228.1896	196.9269	242.8078	292.2119	318.385	312.2396	309.7023	369.666	154.1778	265.9668
M13.24_GNPDA1	GNPDA1	M13.24	1784709	M13.24_GNPDA1	TBD	A24	6	A24.6	106.6832	179.8516	247.061	169.134	170.2972	218.4846	196.26	170.5306	231.3984	297.8008	168.0704	147.7596	153.9821	352.1291	503.2324	219.1615	167.8471	180.4986	143.2846	239.597	216.7458	286.3143	141.1471	198.8335	131.1718	117.4776	114.5576	161.6694	179.6429	221.2742	115.2536	181.9103	171.0597	432.3773	280.9488	159.4503	187.4885	173.8623	209.0479	319.9276	208.8801	272.4429	499.5435	396.9984	103.1226	222.8692	311.596	313.8287	87.40977	211.5438	215.2842	203.2903	243.019	283.9124	338.9324	348.1438	300.9965	376.7349	258.0977	265.0808	334.6758	300.4343	276.0231	318.7635	307.4111	151.6187	362.0011
M15.38_GNPDA2	GNPDA2	M15.38	1691567	M15.38_GNPDA2	T cells	A1	29	A1.29	13.99615	36.14655	43.14836	34.69819	59.45872	68.46889	87.27086	47.04838	62.02536	48.13781	81.24461	55.78056	27.29034	26.5245	22.2	47.68743	31.52764	23.27067	12.76881	71.03722	28.38288	51.66494	80.46097	99.78631	33.92736	41.61435	69.65048	33.82323	10	83.29025	25.56101	14.76405	14.74054	19.87857	30.49444	13.47266	21.40858	59.82472	17.05194	123.7022	31.2819	104.9277	118.8686	39.98965	19.91332	34.491	148.9285	140.5626	20.8342	21.76866	28.75372	37.18057	38.5068	22.26319	52.32512	151.2614	29.90736	17.35106	31.0036	82.47649	142.1265	170.0744	107.0048	17.0951	71.99063	28.06513	36.27287
M13.9_GNPTAB	GNPTAB	M13.9	1736757	M13.9_GNPTAB	Gene transcription	A3	5	A3.5	153.0348	182.1033	306.7278	160.7074	297.2146	304.3807	220.1854	159.6727	197.4622	382.9166	214.1034	138.8561	159.4204	105.2924	96.69418	276.5387	171.3153	160.1944	108.7221	376.6649	164.9096	269.5136	264.3961	235.9644	132.8615	175.2098	279.3616	173.0763	166.6114	243.9618	109.1048	145.7325	112.2118	156.0102	205.051	158.9973	133.2609	152.3517	158.1679	503.9304	212.2848	328.5612	563.3303	438.7153	105.7454	197.1186	412.6396	449.2356	124.9732	170.2276	168.9222	251.2627	196.452	229.2554	242.8467	415.9336	290.0251	179.175	138.9563	382.3799	456.0708	498.8174	241.2941	199.4252	251.0495	111.7458	277.2666
M12.5_GNPTG	GNPTG	M12.5	1764230	M12.5_GNPTG	Protein modification	A3	2	A3.2	75.33614	148.8204	155.9507	105.2679	135.1088	177.3979	177.8425	116.705	171.3769	208.6324	156.045	116.9532	120.2577	100.3391	74.67137	231.0218	112.0513	114.1766	83.24459	176.9208	125.1654	241.4156	109.5964	154.4051	79.12413	68.39463	98.93076	95.96291	116.3811	180.2072	121.4065	179.3524	127.4483	208.9046	230.3203	231.2451	172.6565	154.6147	184.6139	299.1157	240.7003	293.9929	341.5305	343.5132	188.8898	219.9107	333.1917	328.4191	103.3055	218.9647	119.7282	227.7162	206.3678	212.0462	226.3841	311.0269	252.757	290.6183	185.2874	232.8598	318.9574	302.1461	322.5945	344.2463	241.0599	141.7207	243.5875
M16.42_GNRH1	GNRH1	M16.42	1745991	M16.42_GNRH1	TBD	A3	21	A3.21	10.82638	18.20425	22.82839	13.62631	30.83065	22.32836	10.94516	19.39994	10	29.38708	24.16869	15.78675	18.21354	27.41211	17.2169	11.84918	23.53196	19.41364	11.84057	29.28394	11.46311	12.46991	19.54679	18.73785	27.25611	20.51639	35.87026	22.8958	15.29829	19.29858	19.92842	37.24609	20.27976	41.75294	19.13904	21.02896	23.89492	23.53594	40.03928	42.31031	18.71524	25.04822	23.39691	31.46612	10	27.97318	63.95314	36.61515	10	12.4877	13.00888	19.98474	28.56947	45.35811	34.17411	44.92185	10.0854	13.40808	20.53614	34.69459	24.85471	36.53172	71.28148	27.14707	44.42558	38.17293	49.3926
M14.65_GNS	GNS	M14.65	1744517	M14.65_GNS	Monocytes	A35	13	A35.13	3578.008	4583.235	2805.287	3415.351	1535.1	2483.517	1672.36	2401.273	2706.027	2399.531	1490.788	3622.472	4697.491	3270.938	1138.88	2719.134	4124.04	4893.15	3284.153	1890.779	4445.647	3725.803	1271.474	1457.111	2763.353	1776.722	1885.701	2652.25	6528.228	1711.555	3310.71	4338.008	5446.821	4545.661	3985.884	8564.204	6066.222	1940.174	2508.638	2762.139	4355.934	3185.973	4331.786	4846.317	5168.902	5652.021	3026.545	2906.721	4150.461	7092.027	3212.805	8122.905	3715.15	8246.655	2766.852	3112.901	7525.454	5974.438	3779.111	2518.324	3449.592	2286.435	2816.467	7294.468	3950.255	5320.704	3252.783
M15.80_GOLGA1	GOLGA1	M15.80	1807152	M15.80_GOLGA1	TBD	A6	26	A6.26	82.00206	39.92646	27.15549	50.37996	36.77541	37.83805	29.10336	33.05337	31.79929	46.03457	30.70733	30.13934	33.97689	39.87727	23.85561	34.76534	44.46175	67.12592	44.6475	46.47309	22.70375	26.28014	35.49193	33.17765	59.22616	22.15047	30.94974	64.60334	113.0902	33.19637	67.80155	49.63644	53.31414	86.7732	35.87584	130.8392	77.0369	46.80437	57.59225	63.72276	95.35503	55.14652	43.06922	69.35806	78.84064	88.04884	84.08057	72.06323	43.68875	107.7577	152.547	82.38963	58.78226	159.0295	67.21225	75.6717	54.02257	133.6084	36.29571	68.08224	72.22193	54.49512	71.60341	143.3621	51.97711	93.11431	65.82812
M16.9_GOLGA2	GOLGA2	M16.9	1738821	M16.9_GOLGA2	Protein modification	A32	5	A32.5	61.13626	62.79755	62.91156	59.47758	63.05653	63.07608	45.07415	43.40832	54.78464	72.44125	44.29263	48.16359	48.25259	66.38249	54.69355	72.26323	63.71431	58.94638	81.86581	65.99396	45.57161	58.02623	42.31723	44.63105	38.1921	33.29638	47.71098	54.69907	63.7829	49.23081	65.81027	84.44663	48.51106	114.4869	77.34288	124.552	119.6985	61.23218	69.98235	71.35497	80.26599	78.83261	72.92767	111.518	65.47165	60.50517	104.4342	90.56474	83.99227	87.34366	60.5504	72.22643	58.44172	96.12024	98.44955	83.06613	85.67051	124.277	39.01852	72.7906	92.39642	91.38944	118.1642	112.063	78.56126	104.5308	105.1477
M14.3_GOLGA3	GOLGA3	M14.3	1733511	M14.3_GOLGA3	Protein modification	A2	12	A2.12	157.6804	282.9263	292.9603	455.6009	397.4853	440.8468	305.0959	258.5592	437.0837	539.017	400.4274	291.8786	384.4639	348.208	230.9876	1014.886	384.6182	306.9541	267.795	483.1212	250.6722	416.461	345.1745	404.5585	346.2222	245.0639	426.7908	306.5247	191.9128	375.6589	225.8209	278.6934	170.2747	372.8975	339.0591	235.427	221.3801	438.5546	598.6159	488.6253	587.8607	484.7599	463.5049	475.0596	200.6988	242.4769	600.7952	468.8501	566.3979	327.2046	392.1231	388.0178	401.7644	344.0132	522.6592	598.6794	364.4058	263.127	574.3765	713.8506	584.7929	571.8845	608.2115	220.1363	424.8787	224.2296	543.3848
M15.83_GOLGA4	GOLGA4	M15.83	1776297	M15.83_GOLGA4	Gene transcription	A6	7	A6.7	48.08289	46.86396	51.27227	47.37841	82.40643	75.7426	53.83468	31.52752	68.63966	86.9838	61.98222	47.53865	54.67485	41.48632	44.69843	90.40053	49.78672	43.15965	49.4539	74.95899	43.56208	44.30293	52.50342	67.22301	49.42286	36.33089	67.35255	53.66956	57.8759	55.51464	31.75224	46.49459	35.30009	66.5681	73.29271	64.10773	77.86032	36.05059	62.80941	110.0032	55.48685	107.4957	99.27281	97.65245	101.6711	58.24022	121.685	112.5527	78.51142	84.17223	50.56364	73.00984	46.76838	61.52234	84.78704	99.42863	86.98355	94.49223	75.90131	124.509	107.3861	112.0078	104.828	54.44417	84.75697	96.53223	46.0299
M13.5_GOLGA5	GOLGA5	M13.5	1773741	M13.5_GOLGA5	Cell death	A32	7	A32.7	191.8094	237.9887	222.4134	301.5747	166.6991	213.1991	210.5542	167.4756	237.3344	236.7718	159.3622	220.9926	238.7362	235.3595	172.9996	420.5705	282.2355	196.7826	221.5531	199.4057	215.6489	258.9006	173.4226	197.9984	197.7289	145.1974	206.2526	214.3568	263.388	183.5685	231.5585	319.7986	203.3979	267.6907	278.4744	278.2558	403.4994	244.8017	262.3499	383.0831	277.7665	365.3006	365.7544	339.5904	333.0908	301.118	370.1369	394.7233	238.6484	388.2353	260.5482	356.4655	285.7586	306.031	378.4277	388.1999	488.4621	408.0981	267.4948	335.7497	420.6785	391.7154	349.9861	405.2731	355.5981	366.3034	328.0568
M13.11_GOLGA7	GOLGA7	M13.11	1778673	M13.11_GOLGA7	TBD	A26	5	A26.5	380.856629333333	374.143415333333	324.339466	440.259877333333	319.336169333333	460.389052666667	379.4459396	319.853782233333	323.603247333333	393.131146333333	345.247522666667	365.041615	470.246451	340.064225	266.645561666667	258.729131	393.35344	354.933515566667	414.767383	364.365109366667	401.4911058	299.938018	322.948210333333	395.246428333333	310.603835666667	278.960528333333	337.722812666667	511.980618	572.948519	314.329627333333	368.448061	421.825394333333	374.986300733333	677.630477333333	543.527258025	465.233937666667	511.002466666667	410.580884666667	549.946840733333	481.460383666667	439.94853	495.666558666667	425.05413	478.580981	518.199153666667	597.412646666667	479.320692333333	461.695251333333	833.945660666667	609.655468333333	555.54874	633.472961	488.157814333333	463.2005655	411.138144	472.5255428	542.800527666667	611.76175	490.6610471	570.471324	530.347454	571.212866666667	485.396953333333	564.579856	480.302327333333	579.102116	386.847983333333
M16.52_GOLGA7	GOLGA7	M16.52	1670215	M16.52_GOLGA7	Lymphocyte	A20	1	A20.1	380.856629333333	374.143415333333	324.339466	440.259877333333	319.336169333333	460.389052666667	379.4459396	319.853782233333	323.603247333333	393.131146333333	345.247522666667	365.041615	470.246451	340.064225	266.645561666667	258.729131	393.35344	354.933515566667	414.767383	364.365109366667	401.4911058	299.938018	322.948210333333	395.246428333333	310.603835666667	278.960528333333	337.722812666667	511.980618	572.948519	314.329627333333	368.448061	421.825394333333	374.986300733333	677.630477333333	543.527258025	465.233937666667	511.002466666667	410.580884666667	549.946840733333	481.460383666667	439.94853	495.666558666667	425.05413	478.580981	518.199153666667	597.412646666667	479.320692333333	461.695251333333	833.945660666667	609.655468333333	555.54874	633.472961	488.157814333333	463.2005655	411.138144	472.5255428	542.800527666667	611.76175	490.6610471	570.471324	530.347454	571.212866666667	485.396953333333	564.579856	480.302327333333	579.102116	386.847983333333
M15.32_GOLGA8A	GOLGA8A	M15.32	1712469	M15.32_GOLGA8A	TBD	A29	7	A29.7	10	18.87449	10.05273	11.48671	42.54401	27.03261	41.76472	29.14899	29.49534	31.66396	34.51456	20.65666	17.98918	13.94344	28.00007	30.80361	15.09469	10.92847	12.15934	38.98421	10	38.5751	50.29962	36.49472	46.86228	20.66382	47.43661	22.49355	10	32.93548	11.20917	18.23908	16.4155	24.39884	23.63365	10	10	73.58597	19.47232	32.09709	10	21.4181	10	10	18.3611	10	74.97723	11.02884	15.91769	10	29.52523	10.85977	40.82197	27.89705	44.4261	95.1777	15.98743	10	10	100.5158	39.73742	30.7078	62.72739	10	22.75379	15.57158	35.8442
M13.8_GOLGA8B	GOLGA8B	M13.8	2249920	M13.8_GOLGA8B	TBD	A3	7	A3.7	10	10	10	10	10	10	10	10	10	10	10	10	10	10	10	10	10	10	10	10	10	10	10	10	10	10	10	10	10	10	10	10	10	10	10	10	10	10	10	10	10	10	10	10	10	10	10	10	10	10	10	10	10	10	10	10	10	10	10	10	10	14.09261	15.36059	10	10	10	10
M16.9_GOLGB1	GOLGB1	M16.9	1747935	M16.9_GOLGB1	Protein modification	A32	5	A32.5	120.4486	179.2761	181.3385	186.6077	211.3963	166.2588	156.7092	153.3334	239.9696	233.4006	191.9855	177.132	181.6817	142.3023	148.8082	408.0096	107.2916	191.5973	221.8653	250.6735	147.097	133.6773	137.5157	122.6578	128.5803	32.30576	216.8591	212.5119	243.8723	183.2655	154.4237	281.1963	165.3709	219.3467	229.0237	414.3811	42.24682	183.4319	266.5937	253.6548	46.4495	282.4037	257.6336	273.7495	123.2068	206.9249	281.8492	214.1397	151.0641	59.92415	172.5403	234.0876	200.4505	311.9023	272.7656	301.6864	180.238	182.0584	195.8709	257.7752	201.0323	263.6982	314.7153	378.1743	258.939	269.1824	181.5287
M16.9_GOLPH3	GOLPH3	M16.9	1708841	M16.9_GOLPH3	Protein modification	A32	5	A32.5	539.1993	739.4156	681.4088	775.2635	482.6276	584.97	514.0231	420.5614	659.9886	528.7072	480.2359	584.0175	900.8525	719.4268	466.8831	971.3054	777.2042	732.735	495.572	527.4481	791.9545	634.0109	609.8873	597.448	740.3419	366.1861	571.8917	776.9142	1151.705	543.1579	811.4968	706.7104	790.3811	772.0639	877.0973	974.4438	1115.185	431.74	766.4269	813.505	813.6287	787.5732	960.1107	759.8259	1165.317	1285.14	837.8282	872.615	580.9282	1224.966	1074.091	1184.632	726.953	1183.387	872.6832	779.3193	1106.388	709.7404	778.14	661.2202	775.6339	901.4379	640.7209	1446.102	715.8319	829.2575	847.3008
M16.2_GOLPH3L	GOLPH3L	M16.2	1706764	M16.2_GOLPH3L	Protein synthesis	A32	9	A32.9	99.4965	121.7473	174.3979	173.9305	190.512	174.0216	161.9959	167.8781	283.0481	159.6872	187.703	205.6103	172.5519	188.3689	117.7305	406.6281	165.538	100.5024	54.06964	155.5143	143.4093	190.7713	179.142	192.855	321.5396	229.0873	175.115	181.4955	36.94894	153.9236	83.41235	107.736	80.1488	125.3968	327.5445	66.90797	161.8007	565.1154	319.6342	267.2642	441.6873	221.1951	276.6744	266.2172	190.6397	187.7333	298.1369	252.3158	76.45826	67.708	122.0791	183.3972	305.5464	180.5667	197.7984	259.9099	218.1283	53.0061	309.47	385.837	239.977	323.208	267.6929	128.1699	296.0724	118.7732	291.875
M16.16_GOLPH4	GOLPH4	M16.16	1795344	M16.16_GOLPH4	TBD	A32	28	A32.28	23.48171	33.8839	32.87217	55.99306	34.4856	37.24562	19.45545	29.04649	46.65028	63.79216	20.75361	41.71085	44.64056	37.69118	18.60784	92.58116	48.32154	43.13906	31.12321	50.99657	44.44305	44.9126	34.14978	34.29918	36.77632	15.12168	29.32803	30.10802	16.86077	55.25489	31.33802	19.53145	22.52112	50.36664	47.00154	105.666	41.18963	22.81771	23.5287	89.44628	63.52366	104.8354	162.6194	207.1721	33.26063	41.09011	94.12261	119.0643	12.90882	65.5924	32.02486	64.20577	33.46381	48.8126	183.1537	88.73152	116.3163	60.7631	33.84	73.70016	84.4676	101.1302	91.86567	57.82656	66.93674	44.0265	119.0363
M16.23_GOLPH4	GOLPH4	M16.23	2186216	M16.23_GOLPH4	Cell cycle	A17	5	A17.5	23.48171	33.8839	32.87217	55.99306	34.4856	37.24562	19.45545	29.04649	46.65028	63.79216	20.75361	41.71085	44.64056	37.69118	18.60784	92.58116	48.32154	43.13906	31.12321	50.99657	44.44305	44.9126	34.14978	34.29918	36.77632	15.12168	29.32803	30.10802	16.86077	55.25489	31.33802	19.53145	22.52112	50.36664	47.00154	105.666	41.18963	22.81771	23.5287	89.44628	63.52366	104.8354	162.6194	207.1721	33.26063	41.09011	94.12261	119.0643	12.90882	65.5924	32.02486	64.20577	33.46381	48.8126	183.1537	88.73152	116.3163	60.7631	33.84	73.70016	84.4676	101.1302	91.86567	57.82656	66.93674	44.0265	119.0363
M14.8_GOLT1B	GOLT1B	M14.8	2202637	M14.8_GOLT1B	TBD	A2	24	A2.24	98.07787	157.7946	216.3946	189.541	186.9106	198.3995	176.5778	150.2049	218.1788	208.6683	199.1948	146.2003	138.4264	138.0443	178.8048	288.1542	203.8222	117.3352	175.7305	219.0806	180.5867	216.8333	212.4593	234.1961	164.4547	109.0821	159.5607	174.5698	167.8304	182.441	162.6462	156.0138	128.151	139.0057	159.9196	113.446	118.5092	196.4511	131.9727	268.1367	115.8611	271.9408	270.6096	169.5896	115.2341	227.3452	337.3671	275.1593	45.31681	113.6947	133.3118	146.7701	160.6268	111.8255	217.3033	252.4328	191.939	121.9821	135.5746	245.6531	254.9934	268.4243	252.3625	153.354	202.9294	130.8745	182.1085
M15.42_GOPC	GOPC	M15.42	2388585	M15.42_GOPC	Gene transcription	A6	6	A6.6	38.04456	63.64903	115.2285	97.90138	116.7354	115.0641	85.43683	72.93669	110.7182	122.5212	105.0971	74.58584	80.44771	67.47016	76.72074	126.7671	88.97295	64.00465	45.02821	107.6605	74.25581	108.9648	98.70431	105.8395	79.34966	57.38926	98.3497	88.64777	66.66621	100.4827	61.83272	86.38236	70.32038	57.00954	89.10688	27.6436	65.26919	102.837	65.6022	144.2352	73.88578	128.8355	139.285	121.4733	64.6355	96.3168	159.6657	139.0409	18.63165	72.32756	60.58529	89.66781	94.30643	56.76455	107.3606	154.0199	87.15028	67.80003	50.4864	141.1826	124.9886	144.0351	135.4438	66.34229	143.2806	74.74923	171.3513
M14.29_GORASP1	GORASP1	M14.29	1699859	M14.29_GORASP1	TBD	A32	14	A32.14	65.95894	84.6793	126.5864	77.7438	114.5742	106.6831	78.78004	70.01141	120.5756	170.7769	78.63139	99.16407	85.86469	80.73186	63.1285	84.24857	115.3526	127.6343	78.4588	140.1517	72.31867	146.1753	97.05067	101.8741	99.19926	66.92941	72.30431	111.9931	124.2917	144.3316	77.43013	127.3855	72.072	74.88351	126.4786	149.717	101.5891	67.17858	83.49445	116.2355	167.0617	122.2613	124.7149	127.714	110.3166	96.11183	157.6065	112.6101	63.40439	152.3676	77.44765	112.0632	93.63943	206.5712	121.5433	141.6105	130.1812	104.9468	112.185	110.8607	132.3808	123.9167	118.3005	98.87534	100.9462	110.8521	109.7624
M15.87_GORASP2	GORASP2	M15.87	1748018	M15.87_GORASP2	TBD	A1	35	A1.35	58.50747	142.8688	136.0031	223.4378	142.1423	172.1171	169.5442	126.984	225.3067	173.0966	166.2331	135.7308	141.0135	161.6573	114.3544	433.1393	166.3256	98.17903	90.35416	186.2933	178.2901	206.3093	140.6048	193.2488	145.3553	89.75893	129.8752	99.92751	89.86475	148.7224	102.7969	122.0669	104.1723	115.3407	182.485	126.5802	156.8335	139.5391	108.2047	254.7329	106.9711	263.7073	345.9924	206.3408	96.32771	111.0953	304.696	277.393	62.15601	111.9391	102.8882	165.5525	137.9592	115.2959	263.611	319.4818	220.5482	133.1179	146.6254	256.7767	276.7388	371.3975	260.505	129.0671	259.9623	107.5706	213.4808
M16.11_GOSR1	GOSR1	M16.11	1798816	M16.11_GOSR1	Protein synthesis	A4	7	A4.7	82.72381	81.38243	88.18364	89.31895	73.1346	90.0078	78.81914	68.48527	90.96027	90.96299	74.24115	79.50095	73.74377	69.75768	81.39956	135.2524	84.28748	73.578	76.83623	82.49971	77.3901	102.6603	75.77846	87.43902	70.02487	68.71809	80.73732	79.34152	85.1053	70.87421	70.19113	90.02171	78.94214	103.8594	103.66	108.3525	129.8145	114.0985	103.8413	138.1804	105.6609	149.7782	139.378	145.558	125.6058	112.602	148.5768	147.2186	92.53436	146.2612	102.9414	120.5652	134.7147	113.6846	129.9553	151.7231	126.1914	120.9413	85.15552	126.8458	128.7606	168.5696	146.8915	119.6459	157.2713	122.8696	112.4337
M16.13_GOSR1	GOSR1	M16.13	2364088	M16.13_GOSR1	Protein modification	A5	4	A5.4	82.72381	81.38243	88.18364	89.31895	73.1346	90.0078	78.81914	68.48527	90.96027	90.96299	74.24115	79.50095	73.74377	69.75768	81.39956	135.2524	84.28748	73.578	76.83623	82.49971	77.3901	102.6603	75.77846	87.43902	70.02487	68.71809	80.73732	79.34152	85.1053	70.87421	70.19113	90.02171	78.94214	103.8594	103.66	108.3525	129.8145	114.0985	103.8413	138.1804	105.6609	149.7782	139.378	145.558	125.6058	112.602	148.5768	147.2186	92.53436	146.2612	102.9414	120.5652	134.7147	113.6846	129.9553	151.7231	126.1914	120.9413	85.15552	126.8458	128.7606	168.5696	146.8915	119.6459	157.2713	122.8696	112.4337
M16.38_GOSR2	GOSR2	M16.38	1807072	M16.38_GOSR2	TBD	A15	7	A15.7	42.486518	61.645396	41.543337	64.4762653333333	17.847013	25.2253243333333	27.085197	31.5321883333333	41.0856943333333	34.6270716666667	24.402274	40.790764	38.6964466666667	56.0538743333333	39.410594	104.94639	52.2957726666667	30.4586263333333	59.8632436666667	24.9179243333333	64.0916976666667	37.7588213333333	26.5529273333333	28.601256	49.197679	26.2959640666667	25.2037906666667	23.0124466666667	51.9506486666667	28.295116	69.5668936666667	34.697949	61.898266	76.2827686666667	38.5164386666667	75.40643	70.4735766666667	28.92995	23.5524883333333	46.28376	32.318887	35.7570463333333	96.93847	41.863804	77.7617466666667	109.999156666667	53.3599833333333	54.91236	55.627026	64.0101370033333	66.7725766666667	71.0685933333333	52.8972795666667	74.37365	106.17053	53.0223916666667	65.76354	54.7242013333333	40.1012663333333	44.3473566666667	37.90738	47.4129533333333	43.4871266666667	73.19842	45.0403833333333	56.50251	55.56937
M15.70_GOSR2	GOSR2	M15.70	1656293	M15.70_GOSR2	Protein modification	A26	4	A26.4	42.486518	61.645396	41.543337	64.4762653333333	17.847013	25.2253243333333	27.085197	31.5321883333333	41.0856943333333	34.6270716666667	24.402274	40.790764	38.6964466666667	56.0538743333333	39.410594	104.94639	52.2957726666667	30.4586263333333	59.8632436666667	24.9179243333333	64.0916976666667	37.7588213333333	26.5529273333333	28.601256	49.197679	26.2959640666667	25.2037906666667	23.0124466666667	51.9506486666667	28.295116	69.5668936666667	34.697949	61.898266	76.2827686666667	38.5164386666667	75.40643	70.4735766666667	28.92995	23.5524883333333	46.28376	32.318887	35.7570463333333	96.93847	41.863804	77.7617466666667	109.999156666667	53.3599833333333	54.91236	55.627026	64.0101370033333	66.7725766666667	71.0685933333333	52.8972795666667	74.37365	106.17053	53.0223916666667	65.76354	54.7242013333333	40.1012663333333	44.3473566666667	37.90738	47.4129533333333	43.4871266666667	73.19842	45.0403833333333	56.50251	55.56937
M13.18_GOT1	GOT1	M13.18	1656145	M13.18_GOT1	B cells	A1	4	A1.4	43.33477	142.6969	87.09409	209.0828	117.6336	112.1711	114.6272	125.4097	155.5057	128.7799	131.098	99.98969	118.3969	136.2935	112.8118	353.5859	104.9976	86.97889	67.90659	138.7514	109.9555	147.0533	121.5701	136.1843	171.9047	88.38173	125.4449	87.48307	46.64715	137.0927	96.93188	70.15352	63.54591	118.6487	94.91242	72.67425	38.57497	137.6574	66.16356	162.9895	62.54543	158.2036	251.0479	160.5002	42.35404	80.52409	175.63	143.9039	27.21181	53.98196	62.63442	95.89452	95.95403	76.65614	215.0825	186.7378	128.2306	61.78099	62.34686	154.4589	179.3411	206.2941	139.2781	107.4294	132.0255	85.7699	135.4172
M15.31_GOT2	GOT2	M15.31	1801348	M15.31_GOT2	Protein modification	A2	10	A2.10	60.14504	160.1671	133.2204	272.4041	220.5809	222.2893	136.5581	114.509	211.5368	262.8515	185.1862	113.215	176.6641	110.273	104.4274	412.5681	143.9454	143.6886	77.35261	280.8328	128.6042	210.8763	155.596	183.3238	193.6407	77.12386	150.462	148.1427	58.4917	200.0105	88.05016	92.41195	76.56326	182.993	191.9037	87.04328	55.74556	129.3425	84.85356	281.1919	175.9205	291.0719	387.285	305.0378	66.73497	115.2434	377.5357	283.9562	35.27298	81.78575	78.5078	161.9183	153.9895	118.1085	290.1052	362.9918	250.9747	117.5747	96.50226	290.5916	350.3217	290.082	335.9325	116.9727	260.682	103.4879	232.1409
M10.3_GP1BA	GP1BA	M10.3	1753575	M10.3_GP1BA	Platelet	A34	1	A34.1	178.9989	154.0651	96.8478	102.5799	94.46965	82.48829	81.3065	124.0291	83.38319	91.00076	110.7165	156.6742	207.0237	123.5276	257.218	130.0778	115.7821	102.0489	173.1595	123.8123	126.1684	79.49107	115.2743	69.52326	94.1328	215.5903	162.9113	123.9569	64.46254	75.89308	189.638	107.8192	72.41938	197.2243	309.9063	111.7391	187.1227	168.6371	253.8796	210.2471	155.3537	168.6223	341.0885	143.5534	207.7143	262.5594	258.7437	145.1607	560.0218	124.8762	355.0362	266.0271	421.9767	116.8629	289.8382	208.8566	296.5569	155.6454	179.1001	175.3558	197.9162	176.6976	162.3914	162.0244	289.7684	230.7851	213.1425
M16.62_GP6	GP6	M16.62	2223772	M16.62_GP6	TBD	A33	25	A33.25	29.96254	85.64276	21.33862	32.7723	15.94611	10.87597	23.11094	40.29705	42.32929	25.17236	32.2549	87.86466	63.12888	20.81728	55.22929	10	53.74672	16.20566	34.05081	21.59417	62.35493	26.77884	21.65093	17.32369	11.48386	93.70148	55.21451	37.41339	16.57414	15.03929	78.04012	29.95423	10	134.2759	333.9857	86.56257	220.6116	72.18468	263.2835	339.7044	183.3634	208.6614	454.3563	110.6655	94.94221	352.3998	289.2933	159.1882	506.8251	75.16241	503.1713	269.4602	463.4157	35.31591	208.7576	270.3061	566.5117	119.9995	102.7372	152.0699	256.271	164.7685	136.1159	146.4488	258.1513	134.6846	133.4146
M14.39_GP6	GP6	M14.39	1732269	M14.39_GP6	Cell cycle	A34	3	A34.3	29.96254	85.64276	21.33862	32.7723	15.94611	10.87597	23.11094	40.29705	42.32929	25.17236	32.2549	87.86466	63.12888	20.81728	55.22929	10	53.74672	16.20566	34.05081	21.59417	62.35493	26.77884	21.65093	17.32369	11.48386	93.70148	55.21451	37.41339	16.57414	15.03929	78.04012	29.95423	10	134.2759	333.9857	86.56257	220.6116	72.18468	263.2835	339.7044	183.3634	208.6614	454.3563	110.6655	94.94221	352.3998	289.2933	159.1882	506.8251	75.16241	503.1713	269.4602	463.4157	35.31591	208.7576	270.3061	566.5117	119.9995	102.7372	152.0699	256.271	164.7685	136.1159	146.4488	258.1513	134.6846	133.4146
M8.2_GP9	GP9	M8.2	1782419	M8.2_GP9	Prostanoids	A34	4	A34.4	777.1633	816.9615	312.3047	436.4548	409.4102	520.6644	511.7168	882.0912	595.2769	627.616	914.3033	1210.184	1093.198	397.422	1096.815	100.2389	543.2989	229.7376	792.4703	748.4173	667.975	397.5414	494.8311	393.2065	95.16584	1586.464	1411.422	672.923	187.8441	294.7832	1107.256	545.3655	204.0846	654.2461	2517.944	469.6384	1110.708	628.054	1189.058	1629.466	1232.527	1472	1246.931	544.1311	666.8824	1109.023	1541.431	822.0394	3157.982	404.7206	2727.813	1077.49	2658.843	167.6308	1127.541	1330.042	1640.656	820.2744	632.5104	1162.354	1220.096	1153.263	1016.331	603.8524	1600.852	961.5563	785.9395
M15.38_GPA33	GPA33	M15.38	1729170	M15.38_GPA33	T cells	A1	29	A1.29	10	10	11.81336	10	36.22069	29.28228	20.86658	10	20.29945	11.58884	23.64045	10	10	10	31.01428	14.51945	10	10.63	10	31.80163	10	13.27881	24.43974	37.19115	10	10.18862	19.46309	16.32643	10	16.74971	10	14.05663	10	13.73506	10	10	10	28.48038	10	27.51653	19.38831	35.38754	10	10	10	10	21.43424	21.66143	10	10	10	14.91163	10.58426	10	11.30137	30.68393	13.75996	10	10.34205	29.63421	30.00025	30.01797	28.58004	10	20.8772	10	10
M15.36_GPAA1	GPAA1	M15.36	1769702	M15.36_GPAA1	Protein modification	A26	3	A26.3	49.641	55.13648	34.32215	45.46794	67.55901	63.8241	25.20717	35.47205	44.30275	74.84241	40.98019	36.26052	47.20085	40.08202	24.48671	41.25528	33.55038	89.76331	73.91528	77.36063	36.9661	31.84043	37.28271	31.71807	40.88375	28.04913	36.00623	65.0806	102.7716	42.7588	53.30655	40.27372	51.06719	83.62804	82.25408	196.0808	63.35942	66.42821	62.10255	91.23672	70.07674	89.52602	128.7107	150.0267	91.05814	89.00276	104.6268	73.70179	75.08926	112.4181	88.30502	94.21429	78.94751	90.43261	59.3819	88.64159	97.11332	99.25154	73.42715	107.0451	89.74594	65.85444	75.72574	154.2166	85.50671	76.24654	59.35575
M16.4_GPAM	GPAM	M16.4	1758213	M16.4_GPAM	TBD	A6	28	A6.28	10	15.30491	26.03828	40.38654	30.40729	25.30798	26.6242	21.34082	31.68763	31.37305	33.35276	18.29137	17.03714	15.82874	15.95176	51.41963	19.62944	18.61624	10	30.52674	16.53259	25.11387	29.61854	38.48027	43.19943	17.3872	24.93157	22.39136	10	30.84064	10	10	16.56997	23.06721	14.64203	15.02401	13.33869	17.95285	10	44.58599	17.46026	36.67941	26.81517	18.90868	10	16.78842	44.04498	45.71223	10	10	18.37424	21.32509	13.25018	27.85433	23.70569	56.51868	10	10	10	40.57524	44.02005	47.73484	24.23752	15.53081	13.47695	10	27.79199
M16.10_GPAM	GPAM	M16.10	1667449	M16.10_GPAM	TBD	A3	20	A3.20	10	15.30491	26.03828	40.38654	30.40729	25.30798	26.6242	21.34082	31.68763	31.37305	33.35276	18.29137	17.03714	15.82874	15.95176	51.41963	19.62944	18.61624	10	30.52674	16.53259	25.11387	29.61854	38.48027	43.19943	17.3872	24.93157	22.39136	10	30.84064	10	10	16.56997	23.06721	14.64203	15.02401	13.33869	17.95285	10	44.58599	17.46026	36.67941	26.81517	18.90868	10	16.78842	44.04498	45.71223	10	10	18.37424	21.32509	13.25018	27.85433	23.70569	56.51868	10	10	10	40.57524	44.02005	47.73484	24.23752	15.53081	13.47695	10	27.79199
M14.64_GPBAR1	GPBAR1	M14.64	1727709	M14.64_GPBAR1	Cell cycle	A1	8	A1.8	24.56566	16.44526	157.9707	39.92267	98.58961	148.6522	94.82028	77.81627	94.93676	266.1608	79.58599	122.0394	42.89658	10.57369	10	51.32064	132.8889	95.33818	17.92058	251.8611	63.97162	371.362	110.6626	97.25626	34.77939	50.26466	21.12965	58.12174	19.71883	201.9283	17.7351	23.06164	60.08496	10	131.9838	22.46437	88.89423	75.37482	42.18507	240.8322	224.0201	261.0683	350.8684	167.9195	37.12962	67.85035	183.9786	282.1257	10	38.44675	33.99099	113.3785	110.3384	52.46285	53.10323	231.3657	279.7817	63.16125	54.92588	114.4655	278.7892	154.761	93.3472	78.05502	151.216	83.75254	67.22191
M15.61_GPBAR1	GPBAR1	M15.61	2316386	M15.61_GPBAR1	Monocytes	A7	2	A7.2	24.56566	16.44526	157.9707	39.92267	98.58961	148.6522	94.82028	77.81627	94.93676	266.1608	79.58599	122.0394	42.89658	10.57369	10	51.32064	132.8889	95.33818	17.92058	251.8611	63.97162	371.362	110.6626	97.25626	34.77939	50.26466	21.12965	58.12174	19.71883	201.9283	17.7351	23.06164	60.08496	10	131.9838	22.46437	88.89423	75.37482	42.18507	240.8322	224.0201	261.0683	350.8684	167.9195	37.12962	67.85035	183.9786	282.1257	10	38.44675	33.99099	113.3785	110.3384	52.46285	53.10323	231.3657	279.7817	63.16125	54.92588	114.4655	278.7892	154.761	93.3472	78.05502	151.216	83.75254	67.22191
M14.67_GPBP1	GPBP1	M14.67	2233493	M14.67_GPBP1	Gene transcription	A32	3	A32.3	594.6434	810.2336	1093.87	807.2217	904.8029	977.6962	831.326	845.353	937.2385	1018.48	784.5374	940.1364	1097.713	1012.329	1498.931	705.9052	1148.849	670.619	1325.107	897.8461	912.9774	1104.651	765.5607	952.893	743.9012	668.8725	950.3814	807.2601	635.2279	750.0777	550.953	1334.725	694.7821	782.0656	988.8335	1166.792	1382.139	1095.041	1065.243	998.3987	943.4607	940.4844	981.3413	880.6928	934.8533	945.015	1038.429	1070.278	1381.885	1019.011	608.906	891.0974	785.4644	806.5125	1312.788	870.3925	1159.243	664.1452	862.8182	1212.509	971.27	907.3355	992.3914	811.2881	1484.073	1093.62	1222.878
M15.69_GPBP1	GPBP1	M15.69	1711792	M15.69_GPBP1	TBD	A32	23	A32.23	594.6434	810.2336	1093.87	807.2217	904.8029	977.6962	831.326	845.353	937.2385	1018.48	784.5374	940.1364	1097.713	1012.329	1498.931	705.9052	1148.849	670.619	1325.107	897.8461	912.9774	1104.651	765.5607	952.893	743.9012	668.8725	950.3814	807.2601	635.2279	750.0777	550.953	1334.725	694.7821	782.0656	988.8335	1166.792	1382.139	1095.041	1065.243	998.3987	943.4607	940.4844	981.3413	880.6928	934.8533	945.015	1038.429	1070.278	1381.885	1019.011	608.906	891.0974	785.4644	806.5125	1312.788	870.3925	1159.243	664.1452	862.8182	1212.509	971.27	907.3355	992.3914	811.2881	1484.073	1093.62	1222.878
M13.5_GPBP1L1	GPBP1L1	M13.5	1662719	M13.5_GPBP1L1	Cell death	A32	7	A32.7	171.0781	151.6099	146.6817	129.8951	123.4126	139.2397	108.3079	115.7319	123.8726	135.3565	122.7638	117.2578	119.2937	148.3467	107.5891	110.8538	134.6516	112.7065	154.6327	126.4127	112.9098	133.5903	98.6263	106.0558	103.838	135.5058	137.0694	127.779	150.203	88.18369	131.3496	158.7964	111.9741	256.5648	248.2724	289.3379	271.7694	368.7385	287.4319	236.6538	268.4995	254.8408	270.0133	299.1485	287.6756	232.2033	255.4425	270.6507	352.4174	287.3031	309.2896	262.2203	195.9398	336.5119	322.6834	255.3802	215.0112	311.1562	324.6564	293.4019	228.6466	284.3214	281.0189	329.1681	239.9388	248.2796	294.4037
M14.67_GPBP1L1	GPBP1L1	M14.67	2076250	M14.67_GPBP1L1	Gene transcription	A32	3	A32.3	171.0781	151.6099	146.6817	129.8951	123.4126	139.2397	108.3079	115.7319	123.8726	135.3565	122.7638	117.2578	119.2937	148.3467	107.5891	110.8538	134.6516	112.7065	154.6327	126.4127	112.9098	133.5903	98.6263	106.0558	103.838	135.5058	137.0694	127.779	150.203	88.18369	131.3496	158.7964	111.9741	256.5648	248.2724	289.3379	271.7694	368.7385	287.4319	236.6538	268.4995	254.8408	270.0133	299.1485	287.6756	232.2033	255.4425	270.6507	352.4174	287.3031	309.2896	262.2203	195.9398	336.5119	322.6834	255.3802	215.0112	311.1562	324.6564	293.4019	228.6466	284.3214	281.0189	329.1681	239.9388	248.2796	294.4037
M16.72_GPC2	GPC2	M16.72	1651642	M16.72_GPC2	TBD	A4	10	A4.10	10	10	10	10	10	20.58124	17.99594	10	14.96425	10.03758	15.44405	10	10	10	10	10	10	10	10	14.23734	10	10.00617	10	22.54336	10	10	10	10	10	11.3795	10	16.96128	10	10	19.4302	10	10	52.41175	37.5166	15.06868	13.91969	18.84714	14.08835	10	10.11033	10	24.57957	17.36825	10	10	12.80124	10	10	17.72174	11.70901	15.41989	13.91148	11.65376	10	27.9603	24.28457	23.39116	31.66821	10	12.62336	10	27.94879
M16.20_GPC5	GPC5	M16.20	1688886	M16.20_GPC5	TBD	A23	1	A23.1	10	10	10	10	10	10	10	10	10	10	10	11.65916	10.91082	10	10	10.81648	10	10	10	10	10	10	12.22668	10	10	10	10	10	10	10	10	12.46558	11.31508	10	25.02434	20.88357	10	10	10.97552	10	20.5026	10	10	20.22882	10	10	10	10	22.5828	10	10	10	14.81653	10	10	10	15.73609	18.11619	11.61423	10	18.68768	29.21898	25.07663	32.15446	25.43398	24.79619	26.69007
M16.9_GPC6	GPC6	M16.9	1805216	M16.9_GPC6	Protein modification	A32	5	A32.5	90.93362	78.05305	75.45622	67.10509	90.63033	64.03777	80.303	93.00969	56.01619	70.7456	78.78389	81.26199	60.92389	74.76852	104.9666	78.50798	65.0364	63.28869	78.8797	71.51309	87.01687	63.25253	90.95845	56.89387	84.9219	102.7658	82.84939	60.29018	78.61062	61.02753	83.45068	71.70762	71.29463	156.2943	125.0988	105.4133	120.4033	129.4061	113.2495	108.1789	113.2832	101.7831	114.4762	102.0583	123.9697	106.8981	109.717	121.8263	109.3451	138.277	121.4249	116.1974	133.378	124.6714	107.0787	103.409	112.3389	103.4696	110.3644	88.71375	84.11263	131.4089	160.5738	149.6062	167.0867	147.0401	162.2178
M13.4_GPD1L	GPD1L	M13.4	1694106	M13.4_GPD1L	Protein synthesis	A2	18	A2.18	94.93083	155.0538	148.0217	158.0808	198.929	314.24	192.1755	154.4872	204.0815	322.8115	253.4261	138.2632	132.0193	101.5071	83.56278	252.0401	149.3034	97.87145	85.5585	298.5432	104.4157	259.7615	151.073	257.0363	129.6095	150.0525	260.6942	138.8567	65.83031	219.0365	84.75645	83.02283	95.45733	128.0782	272.328	54.36147	127.0424	202.5801	172.5107	413.5811	180.0818	441.2867	391.0609	363.1997	69.68225	184.8766	573.1317	439.0771	62.09731	71.03777	138.9788	156.8167	252.5526	135.5331	250.6981	478.1176	214.5004	165.0251	97.13775	436.0776	422.9026	579.8049	508.3341	123.4758	308.7786	95.31972	274.8349
M16.62_GPD2	GPD2	M16.62	1723139	M16.62_GPD2	TBD	A33	25	A33.25	14.09074	47.96515	57.88764	30.67953	10.69464	20.97057	29.09642	41.37023	40.01827	10	24.85184	43.88375	40.31396	92.89907	60.01141	21.67985	56.62875	26.7291	26.59837	23.34594	46.46115	74.91026	42.61014	25.33871	24.86443	37.1834	22.74691	20.97604	20.87399	19.91767	71.34477	95.92222	49.45379	44.79275	45.48476	46.70634	53.8214	20.56205	56.42454	43.74128	24.8551	40.51657	139.1522	83.71305	48.5632	110.8119	46.78236	62.63401	35.44473	63.91627	54.51052	35.52932	45.1729	68.1883	70.1038	45.90079	74.76837	33.81044	59.27684	13.2697	39.68184	39.99629	48.67731	75.05237	52.39839	32.92689	98.37749
M13.24_GPI	GPI	M13.24	2173451	M13.24_GPI	TBD	A24	6	A24.6	227.4954	569.1669	141.7664	335.31	238.9612	254.3418	187.0857	276.6317	263.4184	347.8871	218.2714	205.1567	247.9275	462.7411	173.8546	320.1418	212.9628	346.2896	869.2822	320.232	246.522	306.9559	173.1866	206.8948	189.559	170.4823	171.8537	204.9452	572.2062	210.3663	666.1222	172.3125	480.6512	610.5252	431.5	1126.264	263.6316	209.3424	271.3874	268.9191	262.291	341.3549	484.3867	1132.951	258.8142	323.5019	430.3013	317.1636	566.5405	403.5747	430.7551	338.2728	374.6655	403.65	467.4626	436.8539	415.0983	377.4832	241.4491	349.6106	424.1539	382.0639	482.6351	864.1188	382.602	287.804	370.1023
M14.79_GPKOW	GPKOW	M14.79	1684197	M14.79_GPKOW	Protein synthesis	A2	15	A2.15	202.2607	345.1539	219.5111	241.4432	239.5563	250.0843	281.7221	270.2343	248.4898	297.1027	239.3261	229.2648	187.0338	254.3456	184.9485	318.0367	211.8692	179.9393	234.3757	281.2589	244.5442	330.8012	230.2186	243.9607	204.9455	192.0187	217.0606	200.9612	251.4998	230.1071	238.9799	296.0323	248.8251	263.3823	293.9367	294.5383	284.0961	268.5595	284.7216	453.6459	237.6985	379.2173	513.7557	292.0551	339.7006	271.6485	387.1542	395.2247	294.1291	344.8855	291.0672	296.843	302.756	370.7509	453.2689	426.7203	298.117	383.9033	329.1553	338.0858	451.9919	463.0595	436.3709	378.2929	320.4918	275.9574	439.6765
M16.23_GPM6A	GPM6A	M16.23	1716869	M16.23_GPM6A	Cell cycle	A17	5	A17.5	10	10	10	10	10	10	10	10	10	10	10	10	10	10	10	10	10	10	10	10	10	10	10	10	10	10	10	10	10	10	10	10	10	10	10	10	10	19.6581815	10	10	10	10	10	10	10	10	10	10	10	10	10	14.8322355	10	10	10	10	10	10	12.16093	10	10	10	10.509722	10	12.537565	10	10
M16.28_GPM6B	GPM6B	M16.28	1704665	M16.28_GPM6B	TBD	A15	4	A15.4	10	10	10	10	10	10	10	10	10	10	10	10	10	10	10	10	10	10	10	10	10	10	10	10	10	10	10	10	10	10	10	10	10	10	10	10	10	10	10	10	10	10	10	10.7864313333333	10	10	10	10	10	10	10	10	10	10	10	10	10	10	10	10	10	10	10	10	10	10	10
M3.1_GPR1	GPR1	M3.1	2107004	M3.1_GPR1	Cell cycle	A29	1	A29.1	10	10	10	10	10	10	10	10	10	10	10	10	10	10	10	10	10	10	10	10	10	10	10	10	10	10	10	10	10	10	10	10	10	10	10	10	10	10	10	10	10	10	10	10	10	10	10	10	10	10	10	10	10	10	10	10	10	10	10	10	10	10	10	10	10	10	10
M14.7_GPR108	GPR108	M14.7	2396571	M14.7_GPR108	TBD	A35	17	A35.17	81.75715	62.85196	72.46286	49.90654	55.8588	42.87218	67.06471	80.16181	45.23771	35.26331	61.51739	82.88944	67.05474	83.05128	103.4421	158.3347	70.17263	75.41996	79.02871	45.14899	64.15539	46.52476	74.65549	56.06721	85.0668	113.7945	105.3159	61.48	56.62811	53.19647	77.15031	48.37326	77.36843	136.3893	53.37612	59.0134	95.07407	132.5495	134.0607	64.55938	72.63775	67.57893	93.66563	66.19753	104.0698	119.4224	94.32786	72.43996	132.3654	105.0059	118.2965	87.01274	153.9053	90.91931	73.70928	103.7634	64.36931	62.13173	111.9103	59.15975	45.4994	95.0368	90.08556	107.4199	134.3779	113.573	110.1905
M13.16_GPR109A	GPR109A	M13.16	1750497	M13.16_GPR109A	Cytokines/chemokines	A35	2	A35.2	228.3233	32.79445	298.8294	132.8544	56.69011	167.2603	97.0886	207.9597	142.6168	51.77883	60.13295	268.8508	183.6692	134.061	798.6061	82.34425	175.9961	39.61589	359.3891	25.77924	385.6964	78.79263	68.52383	64.27365	11.78603	216.3697	49.73346	101.6991	12.50183	51.84321	10	149.9417	16.86771	188.8631	354.3975	10	811.9636	104.4258	230.2013	183.2512	177.9112	161.0804	189.7172	266.9895	602.0903	120.8939	207.4527	258.2552	1738.953	73.97	10	95.18713	375.0759	104.9213	23.97521	196.8757	491.1071	544.2726	251.384	181.6303	126.9274	212.6724	242.0521	12.20014	849.3663	233.3801	330.8234
M16.101_GPR109B	GPR109B	M16.101	1782237	M16.101_GPR109B	TBD	A33	31	A33.31	87.281211	15.6769436666667	112.514085	45.3514853333333	31.8887333333333	44.5325916666667	42.4598443333333	96.064178	64.6221903333333	22.041177	23.2179226666667	106.473728333333	65.1621693333333	54.016672	275.43733	32.209017	70.2985	18.164675	115.771034	13.7384793	156.720535333333	28.1731126666667	27.9295236666667	32.9220733333333	10	86.1034553333333	19.7127786666667	40.179233	10	24.2092173333333	10	64.598137	11.2835043333333	78.5691473333333	135.562589333333	10	273.062172333333	40.73749664	100.593206666667	58.5639843333333	90.3618793333333	54.492568	70.1149092	93.9269376666667	200.606149666667	44.309482	91.5445236666667	92.7470263333333	714.301559333333	27.7039733333333	10	36.3296223666667	150.912036666667	41.2192916666667	17.4782093333333	76.290672	159.267874666667	175.603495	108.851092	69.504781	50.943629	79.8500338666667	114.579270333333	17.3692553333333	333.222246	81.590135	117.658264666667
M13.16_GPR109B	GPR109B	M13.16	1677693	M13.16_GPR109B	Cytokines/chemokines	A35	2	A35.2	87.281211	15.6769436666667	112.514085	45.3514853333333	31.8887333333333	44.5325916666667	42.4598443333333	96.064178	64.6221903333333	22.041177	23.2179226666667	106.473728333333	65.1621693333333	54.016672	275.43733	32.209017	70.2985	18.164675	115.771034	13.7384793	156.720535333333	28.1731126666667	27.9295236666667	32.9220733333333	10	86.1034553333333	19.7127786666667	40.179233	10	24.2092173333333	10	64.598137	11.2835043333333	78.5691473333333	135.562589333333	10	273.062172333333	40.73749664	100.593206666667	58.5639843333333	90.3618793333333	54.492568	70.1149092	93.9269376666667	200.606149666667	44.309482	91.5445236666667	92.7470263333333	714.301559333333	27.7039733333333	10	36.3296223666667	150.912036666667	41.2192916666667	17.4782093333333	76.290672	159.267874666667	175.603495	108.851092	69.504781	50.943629	79.8500338666667	114.579270333333	17.3692553333333	333.222246	81.590135	117.658264666667
M13.18_GPR114	GPR114	M13.18	1666902	M13.18_GPR114	B cells	A1	4	A1.4	26.14593	108.0732	66.04172	70.47137	244.4661	246.3775	88.15785	133.6676	125.9828	430.2274	126.2938	64.29447	74.80993	51.05306	24.10631	229.1073	29.68505	24.52907	10	275.4969	55.79757	144.6827	87.88839	100.1755	113.125	115.1945	192.3572	65.07793	10	94.12968	28.66318	19.53132	10	65.52785	120.2578	10	17.66912	167.7422	51.97301	309.7474	85.16145	308.2567	321.0591	130.8622	15.37571	26.95399	627.7263	422.6064	10	16.4603	42.92049	98.2838	129.913	62.18522	180.213	332.1782	77.87926	15.47663	20.96057	598.9476	440.9567	314.7421	630.8455	64.95097	253.0466	61.56239	303.892
M16.33_GPR125	GPR125	M16.33	1787648	M16.33_GPR125	TBD	A15	5	A15.5	10	10	10	10	10	10	10	10	10	10	10	10	10	10	10	10	10	10	10	10	10	10	10	10	10	10	10	10	10	10	10	10	10	10	10	10	10	10	10	10	10	10	10	10	10	10	10	10	10	10	10	10	10	10	11.7715415	10	10	10	10	10	10	10	10	10	10	10	10
M16.24_GPR132	GPR132	M16.24	1811171	M16.24_GPR132	T cells	A6	15	A6.15	100.0946	60.23954	36.35184	54.2438	47.59057	55.04586	40.46406	36.30154	37.48867	54.18636	48.07497	57.14685	50.96009	60.05903	71.00307	25.81795	53.931	48.84559	65.99863	35.94279	46.70079	52.77869	43.21469	45.41267	46.16001	25.23851	50.86657	59.24512	77.30501	46.89687	52.63427	76.90392	36.22774	230.9436	122.1258	137.9293	223.9859	63.81102	105.8004	139.5582	146.3145	145.8042	108.5494	152.8951	126.009	107.7821	157.7658	169.0126	255.2542	190.1478	161.5723	165.8658	100.5371	278.9628	198.3261	138.354	155.3008	229.2745	169.7143	157.8323	142.3712	123.0616	125.6642	153.0613	52.40466	172.6186	122.9294
M15.13_GPR137	GPR137	M15.13	1804332	M15.13_GPR137	TBD	A33	14	A33.14	203.3139	234.9174	176.504	184.442	160.7673	133.7527	138.945	237.3696	143.8738	171.3552	159.6586	243.3552	226.3215	155.4681	218.3008	211.3679	218.8375	263.3829	158.3925	147.8255	271.7211	142.9068	132.9073	105.946	227.549	309.7347	151.5305	204.7903	189.0096	127.9255	266.0232	190.2691	214.877	635.9226	387.5616	544.1664	413.7726	269.443	653.5843	280.716	400.7505	312.7962	336.2512	262.2632	492.1088	466.7997	262.3974	270.6309	271.0537	297.7053	363.3659	399.8999	651.4304	296.0833	251.2091	267.0892	554.0502	254.7917	382.7494	258.6267	264.6458	252.1661	263.81	411.6761	513.842	496.0627	410.809
M16.8_GPR137B	GPR137B	M16.8	2121816	M16.8_GPR137B	TBD	A6	29	A6.29	71.29368	158.7062	131.4393	173.0203	170.0227	196.2952	116.9923	124.6928	121.911	279.7474	111.7427	133.1167	106.42	118.423	132.7509	59.72423	124.6702	350.4615	155.7052	203.0433	196.881	224.0198	135.0091	107.9246	96.90628	77.99529	185.4497	200.5545	586.9351	159.9821	255.3685	51.87137	572.213	124.4685	174.4148	1268.738	83.44762	112.7479	92.60236	242.4857	244.933	295.8061	424.4069	282.7289	72.39499	168.1298	315.0968	323.1978	128.1492	624.7646	206.2263	284.3454	166.7827	858.8632	201.5247	193.3302	205.8201	128.8114	123.1993	313.9259	272.9453	338.2798	234.0876	459.3032	160.538	139.1206	191.3104
M16.98_GPR141	GPR141	M16.98	2092333	M16.98_GPR141	TBD	A35	15	A35.15	71.93062	112.8825	35.63636	79.06242	10	12.00299	17.15355	31.90289	17.83138	10	13.67347	40.92432	117.8874	52.4383	58.80289	22.42078	48.94426	60.98314	42.00429	10	141.132	16.64587	11.74784	10	66.15247	17.62239	28.72615	50.30302	51.56713	10	103.0817	42.10091	115.1125	109.4738	73.23203	100.452	186.3941	13.67795	82.00352	19.31079	31.79372	13.76143	83.24493	72.07516	102.23	298.8618	29.77946	21.3291	230.3927	118.7009	286.0652	160.837	86.52437	119.8137	65.33918	26.29609	117.0316	115.0109	72.84423	14.71617	11.74081	35.67835	31.83715	209.9646	58.1066	151.6363	77.96261
M9.2_GPR146	GPR146	M9.2	1684227	M9.2_GPR146	Erythrocytes	A37	1	A37.1	23.72466	15.88789	26.05791	10	83.04834	16.49621	47.2995	91.33751	13.4477	16.05773	53.08655	13.19599	10	12.34642	119.9006	16.73178	12.65889	16.4297	12.90992	24.25577	16.56882	10	59.44958	19.40671	19.82384	93.43333	108.2947	26.91609	10	10	10	10	10	45.98974	26.29764	10.4102	19.07256	169.971	352.7497	80.46154	118.0348	27.92265	20.06874	14.58556	117.3066	22.65784	52.15877	65.44557	254.8952	10.54289	129.2843	27.58926	189.2396	10.69228	80.30343	57.16995	19.20716	65.58364	657.7397	34.86723	22.79949	79.41631	76.94914	22.03925	108.8747	112.5887	61.54201
M16.107_GPR155	GPR155	M16.107	1709925	M16.107_GPR155	Oxidative stress	A16	1	A16.1	10	10	16.33319	10	10	10	10.2880865	12.8334755	23.43065	10	11.103818	23.21785	10	10	10	10	13.577265	10	10	10	11.3797375	11.043623	10	11.71215	10.2447025	12.40893	16.622084	10	10	10	10	10	10.6193925	10	39.71357	10.7867155	16.04384	25.67589	10	18.592885	31.78421	19.3130705	18.2224	29.124055	19.35496	22.654575	32.53971	27.06351	10	16.08161	11.6441585	10	14.429145	10	10.6570725	25.996755	17.15041	16.80088	26.6089	17.36231	20.70953	24.657155	33.72932	21.18194	23.224205	17.458195	22.991045
M15.26_GPR160	GPR160	M15.26	1662846	M15.26_GPR160	Neutrophils	A35	12	A35.12	449.8093	264.9569	267.2388	190.2636	94.73843	110.5787	132.7769	184.2552	71.76198	43.99235	134.6621	140.2907	222.4716	262.1657	85.92655	134.1334	186.3111	224.5952	212.0395	72.08382	158.6343	65.40167	97.28184	138.669	349.4424	139.9796	222.708	388.0927	284.1965	64.35177	556.3237	206.069	490.5042	397.9838	386.5782	379.8224	343.5421	119.7518	299.5235	117.5293	162.3545	154.6131	132.3458	219.3794	556.795	601.2504	66.43547	112.6942	375.0763	439.8381	1011.694	459.5568	285.1123	181.3865	363.5766	142.7327	339.9286	437.8844	467.5612	106.613	161.56	192.1302	171.435	435.7586	122.4533	392.9872	134.0564
M15.61_GPR162	GPR162	M15.61	1730816	M15.61_GPR162	Monocytes	A7	2	A7.2	21.645007	10.7943885	76.311749	26.6744655	83.0236995	122.903025	80.3407045	62.113941	73.0406895	79.495214	59.946723	92.4255795	27.170171	17.4051755	10	33.441613	57.933959	45.8005845	20.4336955	104.3874945	49.032898	95.058336	65.4630745	121.050466	23.0884035	54.6256365	41.6839095	18.1160145	19.816818	76.2057535	14.3356855	10	38.9308915	19.29679	52.6059815	36.34771	36.18853	170.683235	32.058745	118.83683	323.172885	189.2443	101.37126	258.366715	10	26.6879795	126.193125	118.74682	10	13.355386	24.9732275	36.5605955	65.43638	28.01554	40.0915255	85.527552	78.518355	46.177355	95.81781	82.94567	139.48602	138.475525	121.08089	23.15789	86.13968	28.579905	56.622065
M13.29_GPR172A	GPR172A	M13.29	2041577	M13.29_GPR172A	Protein modification	A2	11	A2.11	28.39866	63.3163	61.48125	114.7319	56.23215	70.9613	70.93642	58.95365	105.4792	95.65733	71.7384	77.01428	69.32195	96.63175	64.77392	239.0999	70.20519	45.34789	55.63614	82.38197	78.50471	122.9688	43.28127	66.98425	84.69682	46.76706	58.78069	39.41339	31.61363	67.61158	56.33449	52.74785	48.62061	102.0257	75.17906	42.04191	54.18753	75.23836	55.51131	132.9609	62.08486	132.2336	173.223	133.5679	37.96244	36.30727	130.2845	150.6972	30.12647	21.40103	32.74775	85.97311	67.67817	63.8522	140.7406	120.2215	125.2363	55.44025	62.14017	90.48826	132.1489	145.8973	123.6962	77.42721	104.4657	52.63024	116.5838
M16.19_GPR175	GPR175	M16.19	1804938	M16.19_GPR175	TBD	A18	2	A18.2	59.53096	26.50533	31.61007	35.72692	115.9382	35.34091	48.27219	42.80217	28.80198	53.64966	42.61901	20.90847	40.82182	38.56662	96.8608	58.05035	23.6351	51.50509	23.13258	65.27398	35.7138	35.32304	40.2412	35.76718	34.73	46.60548	37.33298	21.82934	37.70501	24.02869	25.74199	26.39202	32.85421	89.22693	62.54497	70.0005	42.83515	87.2077	84.88535	87.31981	82.75032	59.09367	43.59904	63.91634	109.1331	64.06479	89.08829	72.6605	81.66071	51.57157	39.62798	64.38641	157.0457	54.72748	131.409	80.84798	73.24242	65.70387	123.3199	114.4578	70.34789	79.3394	120.2714	51.78965	86.03318	75.13062	54.22761
M16.80_GPR177	GPR177	M16.80	1753913	M16.80_GPR177	Cytokines/chemokines	A33	2	A33.2	23.060296	10	36.6592666666667	212.940783333333	75.3739556666667	128.773563333333	141.880113333333	34.9928496666667	180.88803	46.7199533333333	138.664116666667	71.8387466666667	112.069173333333	47.2650566666667	10	56.1785666666667	31.8322353333333	79.6025166666667	10	40.3553166666667	44.41123	68.6400866666667	78.5405966666667	41.733277	10	98.60286	78.69349	92.4495966666667	38.1215893333333	80.2898766666667	27.0026756666667	11.445359	10	25.8332533333333	82.8795466666667	21.84294	62.5241033333333	69.4130466666667	340.248366666667	183.709	156.273003333333	104.909286666667	39.9475933333333	32.7031816666667	10	10	154.586786666667	134.179233333333	55.8051533333333	38.6219633333333	68.8275	64.15648	39.0020523333333	54.0984033333333	23.7816266666667	121.70991	142.60914	56.3236466666667	136.9992	143.123353333333	181.254663333333	96.37934	182.608183333333	45.6531833333333	261.620866666667	54.9553033333333	88.3608333333333
M14.38_GPR177	GPR177	M14.38	1671260	M14.38_GPR177	TBD	A31	5	A31.5	23.060296	10	36.6592666666667	212.940783333333	75.3739556666667	128.773563333333	141.880113333333	34.9928496666667	180.88803	46.7199533333333	138.664116666667	71.8387466666667	112.069173333333	47.2650566666667	10	56.1785666666667	31.8322353333333	79.6025166666667	10	40.3553166666667	44.41123	68.6400866666667	78.5405966666667	41.733277	10	98.60286	78.69349	92.4495966666667	38.1215893333333	80.2898766666667	27.0026756666667	11.445359	10	25.8332533333333	82.8795466666667	21.84294	62.5241033333333	69.4130466666667	340.248366666667	183.709	156.273003333333	104.909286666667	39.9475933333333	32.7031816666667	10	10	154.586786666667	134.179233333333	55.8051533333333	38.6219633333333	68.8275	64.15648	39.0020523333333	54.0984033333333	23.7816266666667	121.70991	142.60914	56.3236466666667	136.9992	143.123353333333	181.254663333333	96.37934	182.608183333333	45.6531833333333	261.620866666667	54.9553033333333	88.3608333333333
M15.58_GPR177	GPR177	M15.58	1660549	M15.58_GPR177	Monocytes	A31	2	A31.2	23.060296	10	36.6592666666667	212.940783333333	75.3739556666667	128.773563333333	141.880113333333	34.9928496666667	180.88803	46.7199533333333	138.664116666667	71.8387466666667	112.069173333333	47.2650566666667	10	56.1785666666667	31.8322353333333	79.6025166666667	10	40.3553166666667	44.41123	68.6400866666667	78.5405966666667	41.733277	10	98.60286	78.69349	92.4495966666667	38.1215893333333	80.2898766666667	27.0026756666667	11.445359	10	25.8332533333333	82.8795466666667	21.84294	62.5241033333333	69.4130466666667	340.248366666667	183.709	156.273003333333	104.909286666667	39.9475933333333	32.7031816666667	10	10	154.586786666667	134.179233333333	55.8051533333333	38.6219633333333	68.8275	64.15648	39.0020523333333	54.0984033333333	23.7816266666667	121.70991	142.60914	56.3236466666667	136.9992	143.123353333333	181.254663333333	96.37934	182.608183333333	45.6531833333333	261.620866666667	54.9553033333333	88.3608333333333
M12.6_GPR18	GPR18	M12.6	1780368	M12.6_GPR18	T cells	A1	28	A1.28	11.40197	90.13375	159.1027	53.12498	152.9159	206.6578	248.5389	133.2982	227.4666	186.9389	214.2061	132.5795	86.89325	22.92435	83.6213	67.03855	59.94033	43.37385	10.17256	202.0679	72.24654	224.8315	178.7623	288.0786	64.82475	117.231	162.4128	81.54668	12.61793	199.2272	11.14677	51.10009	17.51648	74.24625	193.3553	10.43734	39.8227	240.1666	34.68622	382.0562	105.9045	264.4431	383.2658	101.4129	31.09066	45.36811	374.744	363.1027	12.48064	51.1961	68.61118	102.9681	141.1723	63.01233	102.6335	323.1977	130.5313	59.73589	57.58023	230.2599	323.5194	440.7733	277.6721	36.9352	269.6681	40.19815	141.2688
M15.126_GPR27	GPR27	M15.126	1744034	M15.126_GPR27	Gene transcription	A17	3	A17.3	78.13198	71.07605	120.0022	95.54403	29.20587	36.3902	39.66665	55.37941	33.46518	13.78011	29.45672	48.77055	103.7755	52.3779	47.41199	24.41902	61.45832	38.33565	48.67924	12.18928	132.273	14.67886	49.85704	22.12539	47.75786	41.85242	45.61947	55.78662	58.859	12.78512	78.05526	67.4367	108.943	114.2388	141.1227	45.06954	198.7084	50.98571	96.01457	38.34469	61.01276	48.43574	81.21905	55.60225	102.1178	213.1234	34.70347	47.49729	126.0368	72.51662	139.6483	81.33585	90.75464	75.19947	52.15564	21.46149	165.9345	104.7943	102.7559	43.42079	31.35522	54.34165	64.77876	119.0431	57.49658	86.65934	93.81146
M16.11_GPR34	GPR34	M16.11	1701947	M16.11_GPR34	Protein synthesis	A4	7	A4.7	10	10	11.2147726666667	10	13.062697	10	20.9192446666667	10	15.87513264	12.4637346666667	13.2493033333333	10	10	10	10	10	10	10	10	10	10	10.7665663333333	10	10	10	10	10	10	10	10	10	10	10	10	11.6821273333333	10	10	10.353389	10	28.4903513333333	10	20.3545996666667	11.7250956666667	20.9892903333333	10	10	21.782191	20.4482663333333	11.55074	10	10	10	11.387472	10	10	10	10	10	10	29.1158886666667	11.8596873333333	17.172919	28.65924	17.5871873333333	10.6866246666667	10	10
M16.22_GPR42	GPR42	M16.22	2135898	M16.22_GPR42	TBD	A33	23	A33.23	40.8613	209.1106	10	10	10	10	10	10	10	10	10	10	10	10	20.97344	10	14.56335	23.88139	17.43509	10	31.3561	10	10	10	10	10	10	10	47.446	10	40.8225	10	42.46549	35.64454	12.10369	50.54376	117.5826	10	10	10	10	10	10	14.25463	110.0855	97.04337	10	10	120.4889	176.6003	24.38253	67.83172	17.42254	140.423	17.48774	10	16.89781	16.97726	15.00506	10	10	10	10	134.4497	10.97127	80.28087	10
M15.102_GPR44	GPR44	M15.102	1703326	M15.102_GPR44	Prostanoids	A10	1	A10.1	10	10	10	10	131.7446	84.81844	10	15.65587	24.10995	185.2762	90.76932	10	10	10	10	10	10	17.8837	10	126.0045	10	22.3337	36.15198	16.4098	10	12.90103	10	13.84913	10	21.25592	10	10	10	10	10	10	10	51.35065	10	49.39248	10.38011	65.77372	10	17.30757	10	10	124.8743	80.22702	10	10	10	10	10	10	10	15.60307	10	10	10	136.4319	46.8417	43.23406	235.9956	10	65.44894	10	19.94214
M16.18_GPR55	GPR55	M16.18	1723274	M16.18_GPR55	TBD	A5	9	A5.9	10	15.58424	10	11.36004	10	42.28409	14.37165	10.07959	12.30598	10	19.53524	10	10	10	11.47461	31.70929	10	10	10	22.45673	10	20.78115	10	15.66032	10	10	10	10	10	18.3749	10	10	10	10	26.87037	10	10	11.15492	41.87107	30.9333	10	35.96772	30.21116	24.04944	13.91239	10	33.52893	37.32471	10	10	19.13329	10	19.30864	15.57162	17.06925	34.22046	10	10.53316	10	27.63415	19.29581	22.18586	31.12828	10	33.94689	10	10
M9.1_GPR56	GPR56	M9.1	2352097	M9.1_GPR56	Cytotoxic lymphocytes	A2	1	A2.1	174.9846825	117.7952215	300.2595905	32.63017	190.81691835	238.396864	175.08644495	262.2867888	100.39630135	421.7511775	303.0977659	112.0395525	72.2839625	21.9274635	30.72666	71.8093528	50.0151864	88.1848025	21.712415416	463.175473	54.834594	224.67220205	232.79416475	179.6286965	87.9295884	248.5666005	515.05144945	132.370457615	28.265601	295.64936293	26.947655	32.28971	10	88.7492855	179.7160995	10.473922	29.1536675	240.947451	148.98413	874.062522	198.771215	414.667725	1139.8495461	173.9920325	39.348705	71.9667215	799.1569605	781.5226615	14.7293575	42.235147875	65.094781	80.9438565	150.1063905	88.3960185	221.0951	569.172174	69.6468	47.3181535	43.99247	568.15778095	815.634989	690.1466745	295.160645	45.4697795	228.81937	59.748035	312.2316528
M16.98_GPR63	GPR63	M16.98	1653648	M16.98_GPR63	TBD	A35	15	A35.15	10	10	10	10	10	10	10	10	10	10	10	10	10	10	10	10	10	10	10	10	10	10	10	10	10	10	10	10	10	10	10	10	10	10	10	10	11.98201	22.126	10	10	10	10	10	10	10	10	10.70654	10	10	10	10	10	10	10	10	10	10	10	10	10	10	10	19.62103	10.60307	10	10	12.51542
M14.18_GPR65	GPR65	M14.18	2232121	M14.18_GPR65	TBD	A32	12	A32.12	409.6969	649.7893	571.3883	234.5234	309.3513	614.0847	504.142	762.7291	507.2919	412.7728	428.5912	829.7443	302.6445	425.8842	734.2076	239.4153	546.0873	394.4822	939.3672	493.3773	903.7522	568.0219	535.7647	424.4849	283.7238	611.2003	694.5399	416.0355	428.4728	486.3179	391.8305	810.8152	544.2945	355.4639	734.8105	379.339	684.9342	301.999	295.921	784.1195	370.5242	635.0432	579.2949	540.7481	968.3257	654.9085	633.5021	753.9852	1966.287	952.953	445.0867	537.8406	594.1479	699.0408	713.1599	987.6656	737.7867	711.28	560.0054	711.5889	751.6143	851.0745	850.4673	747.2974	1156.85	712.9462	566.8623
M15.36_GPR65	GPR65	M15.36	1734740	M15.36_GPR65	Protein modification	A26	3	A26.3	409.6969	649.7893	571.3883	234.5234	309.3513	614.0847	504.142	762.7291	507.2919	412.7728	428.5912	829.7443	302.6445	425.8842	734.2076	239.4153	546.0873	394.4822	939.3672	493.3773	903.7522	568.0219	535.7647	424.4849	283.7238	611.2003	694.5399	416.0355	428.4728	486.3179	391.8305	810.8152	544.2945	355.4639	734.8105	379.339	684.9342	301.999	295.921	784.1195	370.5242	635.0432	579.2949	540.7481	968.3257	654.9085	633.5021	753.9852	1966.287	952.953	445.0867	537.8406	594.1479	699.0408	713.1599	987.6656	737.7867	711.28	560.0054	711.5889	751.6143	851.0745	850.4673	747.2974	1156.85	712.9462	566.8623
M15.91_GPR68	GPR68	M15.91	1671142	M15.91_GPR68	TBD	A2	35	A2.35	12.3751	38.46708	32.92755	10.5145	80.88219	87.81814	59.96255	16.48028	50.20095	83.12627	70.26008	19.73133	17.75308	10	10	14.86533	12.69963	23.06204	15.472	113.4362	10	41.65887	59.52906	75.21214	24.53521	23.62473	61.1245	30.43684	10	71.10946	10	12.14142	10	39.04446	57.16164	11.15845	10	48.36129	16.18466	83.05912	25.61425	80.83495	18.82332	29.66118	20.98489	10	172.2174	121.0342	17.72905	24.39822	10	16.73517	33.74952	18.01439	18.01225	131.4348	10	10.51089	10	117.9261	97.74058	152.3365	75.12321	10.5873	46.72985	10	15.23382
M16.22_GPR77	GPR77	M16.22	1669317	M16.22_GPR77	TBD	A33	23	A33.23	37.15602	26.4296	29.08218	27.61928	11.50301	25.94897	22.97146	21.56808	18.69616	16.52679	16.56314	27.98543	16.07809	21.46513	10	14.84131	13.39566	20.06005	17.98221	10	19.23874	14.03269	12.42583	11.23144	19.06468	12.27455	21.48111	25.27474	28.9104	15.83603	28.43909	19.41796	30.88553	30.58238	43.255	46.95815	50.08371	27.94226	48.9505	30.64425	27.06114	40.00674	16.29476	21.70466	35.47599	34.35452	31.66129	41.1875	25.71489	36.48232	68.76189	41.81718	41.66931	53.18033	25.01993	31.55573	40.01741	92.71567	27.77276	25.91476	52.79712	38.90848	24.50203	57.80098	38.23047	56.71059	36.55326
M16.30_GPR82	GPR82	M16.30	2070375	M16.30_GPR82	Complement	A8	2	A8.2	10	10	10	10	10	10	10	10	10	10	10	10	10	10	10	10	10	10	10	10	10	10	10	10	10	10	10	10	10	10	10	10	10	10	10	10	10	10	10	10	10	10	10	10	10	10	10	10	10	10	10	10	10	10	10	10	10	10	10	10	10	10	10	13.59992	10	11.56322	10
M16.67_GPR84	GPR84	M16.67	1785345	M16.67_GPR84	TBD	A33	27	A33.27	1322.588	1636.399	96.54694	519.1768	13.2473	17.6864	17.27968	210.514	53.02116	15.03081	11.1879	237.3279	392.4299	508.8521	2486.994	147.5873	731.931	766.417	1790.825	18.46235	1091.442	31.08584	18.06293	15.93957	186.2746	76.70105	28.8349	608.6556	990.1203	15.44129	1586.418	468.0021	761.323	3153.605	265.6691	1249.242	1968.501	11.0097	175.775	10	154.9671	30.53619	252.5096	336.848	1731.727	1082.25	25.84501	14.72849	8111.417	2627.222	1225.8	656.5167	453.3875	1282.137	1756.762	25.30607	500.9941	1032.269	304.5897	24.73715	20.5168	18.90458	10	1699.35	145.3607	1070.336	138.1318
M16.49_GPR89A	GPR89A	M16.49	2116594	M16.49_GPR89A	Inflammation	A25	3	A25.3	11.41917	32.56548	30.50591	53.18155	28.19312	31.34477	39.541	49.349	49.82779	26.69231	51.74995	58.95468	18.38071	36.4443	51.21678	74.60603	36.78722	25.8686	10	41.29357	26.2534	44.78559	39.13274	48.83857	70.3456	30.29307	68.56026	27.76094	10	45.08986	37.40087	23.06027	21.27416	63.43972	73.60429	30.64692	24.1038	93.27607	57.26009	93.35704	79.18843	100.5239	116.6264	57.36213	26.24332	41.00562	162.8828	92.86394	10	15.97036	44.66627	68.32538	69.35587	66.22494	125.3232	115.5783	52.87167	21.82256	46.5698	105.3923	101.6611	102.6338	101.2261	28.11773	75.21441	39.18223	107.0352
M13.16_GPR97	GPR97	M13.16	1815054	M13.16_GPR97	Cytokines/chemokines	A35	2	A35.2	438.543865	212.75331975	144.352455	253.2371525	65.86961375	63.87687575	63.23317525	66.41962525	34.92815125	25.70895075	73.8782285	149.53795	236.39114575	286.82274	172.2730725	64.2478985	168.61188	256.446616	292.041255	21.06391275	221.56889	19.20774075	53.76760225	28.23622575	108.189955	60.14833225	121.00278175	229.92816425	356.1721825	28.93186825	260.2662025	291.3362625	309.9724675	542.4045675	225.135605	363.70759	641.7283325	59.6317455	172.78489	58.80538	272.634385	91.5905075	84.9733825	192.16636	409.6844475	390.746705	95.822945	61.1953625	723.2950375	634.861915	476.7777875	503.689985	202.885975	733.4691525	314.393613	78.258116	402.449545	751.07142	278.073305	130.808285	62.6182225	69.57906	145.1264	421.6135175	166.09428525	318.982735	276.4507875
M15.95_GPS1	GPS1	M15.95	2309228	M15.95_GPS1	TBD	A7	6	A7.6	79.8312845	118.030155	91.8763765	122.688276	121.2729315	144.72639	99.302172	115.5446475	167.9287315	200.587669	136.0757675	100.0207635	83.8666985	72.731469	82.729105	206.4851275	92.2597665	119.2932305	85.373332	182.7290035	89.4842545	163.229982	84.3017515	114.698663	109.1364415	112.9955495	106.991257	101.319448	87.667255	128.2358105	96.277105	74.21341	86.973617	199.4452	223.110315	177.27193	120.654435	178.480513	150.1853875	267.3025	206.767185	248.585165	341.149695	267.3837435	186.725545	151.3285355	324.279095	258.1606786	85.81826	113.62085	130.2060205	164.62982	252.627668	133.644615	252.45103	294.327997	225.1734685	142.9607	196.40963	271.819712	309.641435	246.927548	297.1118	179.22824	241.27668	146.00547	194.68908
M12.4_GPS1	GPS1	M12.4	1795876	M12.4_GPS1	Gene transcription	A2	4	A2.4	79.8312845	118.030155	91.8763765	122.688276	121.2729315	144.72639	99.302172	115.5446475	167.9287315	200.587669	136.0757675	100.0207635	83.8666985	72.731469	82.729105	206.4851275	92.2597665	119.2932305	85.373332	182.7290035	89.4842545	163.229982	84.3017515	114.698663	109.1364415	112.9955495	106.991257	101.319448	87.667255	128.2358105	96.277105	74.21341	86.973617	199.4452	223.110315	177.27193	120.654435	178.480513	150.1853875	267.3025	206.767185	248.585165	341.149695	267.3837435	186.725545	151.3285355	324.279095	258.1606786	85.81826	113.62085	130.2060205	164.62982	252.627668	133.644615	252.45103	294.327997	225.1734685	142.9607	196.40963	271.819712	309.641435	246.927548	297.1118	179.22824	241.27668	146.00547	194.68908
M12.9_GPS2	GPS2	M12.9	1815158	M12.9_GPS2	Protein phosphorylation	A38	3	A38.3	174.293	112.2825	128.845	98.80553	233.5675	148.5021	135.4393	163.3007	146.4694	212.5672	175.1143	112.0627	95.65371	108.2071	158.9545	123.2647	115.0964	161.5228	135.9797	198.9568	98.4	120.0333	177.3752	119.3323	168.9816	213.2858	142.806	162.4443	151.7025	143.2774	125.561	134.3113	100.0968	234.7339	183.572	270.1231	208.6037	480.1278	381.831	314.995	323.1538	273.6127	211.2688	180.6316	327.3808	273.3731	227.6251	216.7726	271.3612	170.7303	191.1935	200.2547	375.3599	176.7488	233.9706	214.7166	194.7513	169.1096	345.3633	288.3745	223.9509	206.6821	292.1678	231.8286	250.6111	289.9749	168.7474
M15.114_GPSM1	GPSM1	M15.114	1709307	M15.114_GPSM1	TBD	A1	37	A1.37	10	10	10	10	10	10	10	10	10	10	10	10	10	10	10	10	10	10	10	10	10	10	10	10	10	10	10	10	10	10	10	10	10	10	10	10	10	10	10	10	10	10	10	10	10	10	12.4527585	13.0098015	10	10	10	10	10	10	10	10	10	10	10	10	10	10	10	10	10	10	10.18723
M16.11_GPSM2	GPSM2	M16.11	2139816	M16.11_GPSM2	Protein synthesis	A4	7	A4.7	24.95469	65.99159	30.2523	50.37645	45.70808	58.42271	42.53481	57.09636	40.78111	52.72781	49.80193	26.88479	52.30083	75.58509	13.70956	55.99791	25.43546	53.84352	46.26842	38.72298	32.7541	29.19424	33.79948	28.72297	42.5046	18.4536	48.41604	75.17725	78.91132	24.32334	74.79366	65.16713	59.79095	65.26886	88.51415	382.9388	25.6226	56.71658	85.35986	70.12424	69.47937	63.20359	49.32186	271.8983	39.90434	52.38548	57.60786	51.7508	15.0774	142.607	92.86691	69.40544	57.53044	218.5875	113.3308	37.0552	47.69076	70.23102	60.07777	62.76493	57.19651	56.56387	90.4047	196.4377	38.3256	71.60542	108.6513
M15.37_GPSM3	GPSM3	M15.37	1662799	M15.37_GPSM3	Inflammation	A35	4	A35.4	2643.698	1161.847	1587.668	1210.423	1533.767	1607.897	1396.393	1218.624	1452.871	1407.083	1736.594	1577.516	2235.969	1578.351	1214.533	994.1477	1597.046	2863.367	2372.749	1418.822	1430.929	962.6589	1615.061	1278.977	1542.824	1329.023	1189.71	2262.051	3595.84	1446.506	1741.245	1401.786	1611.324	1863.127	2509.39	3052.609	3163.631	1322.126	2125.695	1816.88	1864.141	1908.392	1186.06	1447.608	2881.488	2792.165	1527.213	1657.538	2629.285	2924.429	2342.957	2423.973	2030.263	2231.671	1414.87	1448.91	1913.699	2885.703	2066.046	1951.424	1786.471	1622.713	1733.714	2440.956	2154.464	3102.906	1394.895
M15.46_GPSN2	GPSN2	M15.46	1720799	M15.46_GPSN2	TBD	A2	30	A2.30	59.34835	175.4029	117.4306	257.968	239.7734	269.038	211.2106	168.0533	266.5466	274.5658	264.628	163.418	224.2519	178.9577	140.2767	835.774	164.9215	247.1215	82.22674	327.3554	176.3171	214.4726	223.6955	280.1302	223.4866	119.6207	215.8603	148.3881	100.5063	275.5567	204.5395	103.7558	105.8329	286.9866	272.3028	305.8911	147.8321	280.6053	205.9177	437.3586	283.7102	382.9218	430.3102	422.973	122.1857	195.0082	432.5572	457.2621	61.9475	121.0533	175.3764	261.6992	265.7221	196.678	340.144	487.1199	364.3511	124.5705	200.7084	439.5508	492.68	379.6852	345.0544	220.8698	331.6207	179.4082	298.2573
M13.26_GPX1	GPX1	M13.26	1749662	M13.26_GPX1	Oxidative stress	A37	9	A37.9	1696.1135	1283.099427	1984.152522	754.4072535	2884.5314615	1132.931004	2167.3241845	2141.9995815	1615.0694985	2168.967465	1592.768418	1231.840333	2008.7344055	710.545117	2880.735722	717.674389	1415.6652325	1235.7053565	757.7338805	2233.9634208	1451.034815	953.70598975	2597.3713825	1812.42752885	1528.81523	4774.3616075	1493.7167385	1145.1760773	568.3876173	1282.8526073	1406.2614925	664.8967165	849.186005	1373.4676335	3381.064455	1396.8655435	2784.9096865	9418.79137	4553.839725	3815.71423	2630.171255	3093.0053	2504.231255	1241.674075	4486.942973	2780.3954515	1533.604965	2346.96988	3524.414864	780.516278	2982.5052035	1828.8128395	4196.9716435	457.445704	1809.629857	1694.73796	3804.304855	1671.905566	6483.8696205	2917.27714	2362.283714	2228.00258	2564.7884565	1583.8665935	3341.199665	1660.972575	1321.3508995
M14.51_GPX4	GPX4	M14.51	1734353	M14.51_GPX4	Oxidative stress	A36	6	A36.6	224.2838	288.5124	525.426	396.1609	1126.443	590.1131	728.5659	579.9807	464.0143	569.2673	631.7792	479.774	480.5937	296.761	356.2809	346.582	521.111	506.3182	251.5789	602.3308	430.631	480.7274	786.6824	779.1383	846.1013	729.5545	652.1341	360.0163	203.5354	626.939	448.8387	364.9215	256.1849	397.219	775.7205	534.3192	849.0637	720.9685	716.0032	1064.622	644.1777	1038.143	971.3845	732.3636	530.2885	631.6794	872.92	710.1691	1306.407	241.0571	1044.395	516.8035	1313.72	316.183	490.4893	1060.993	1039.133	474.6122	1287.763	784.8548	830.5629	890.8788	648.1602	500.0802	789.8718	508.3124	450.2354
M14.20_GPX7	GPX7	M14.20	1726030	M14.20_GPX7	Gene transcription	A1	13	A1.13	55.64284	80.85468	51.76307	145.027	93.79198	95.80613	142.4625	64.0477	145.9278	87.01085	141.5199	58.49439	90.69402	161.3278	42.77671	360.3159	47.16921	41.07519	53.40313	96.32931	57.69147	90.86179	128.4399	187.4322	78.79879	45.13441	96.62547	60.5938	75.3523	152.3617	124.1739	48.51106	76.95129	102.8858	78.31654	38.39114	29.01127	99.02113	81.79393	177.5495	27.33253	88.86639	103.6517	80.67286	19.08113	23.96046	152.8289	108.0217	10	58.55579	103.9561	62.65184	41.57352	39.45859	135.9791	181.3721	68.6676	72.99254	51.17632	118.0807	163.3284	203.7352	99.24174	41.97495	96.46546	49.9082	71.40656
M16.51_GRAMD1A	GRAMD1A	M16.51	1737157	M16.51_GRAMD1A	Protein synthesis	A33	9	A33.9	1325.913	1369.888	494.2896	741.7372	133.0249	240.9075	225.358	427.772	257.5216	159.408	216.128	523.0192	1134.206	661.1944	1143.503	425.7296	646.8322	408.664	710.0154	153.3887	1104.439	195.695	120.5528	250.4765	517.9125	298.3791	453.0654	686.5124	921.0568	184.917	674.8578	936.1006	1198.591	2068.217	1171.174	1101.428	2073.874	334.9965	657.0799	466.4431	648.9992	485.0218	570.0759	686.1757	1668.895	1343.79	466.5811	362.7918	4230.313	1539.457	1745.274	1799.255	1095.181	2015.579	1331.9	428.645	1333.804	1934.663	846.1705	492.9003	426.9775	471.3265	592.0349	1407.348	848.365	1576.882	1229.532
M16.4_GRAMD3	GRAMD3	M16.4	2065690	M16.4_GRAMD3	TBD	A6	28	A6.28	13.57093	26.71247	18.94056	19.7935	35.45373	33.15723	28.53329	21.14171	33.83646	32.10508	38.35835	30.58072	17.56896	11.31474	22.30783	40.37444	21.0217	14.09176	10	51.86952	20.71152	35.4707	35.03091	29.13173	21.24024	25.9654	34.8479	16.4558	10	37.7404	10	20.90049	10	14.91602	38.04875	10	19.17844	39.30974	14.07887	65.20685	42.86484	55.97816	82.94935	20.56395	10	10.67398	66.48161	51.06534	10	10	17.09145	10.33931	19.03181	10	44.99754	57.34746	12.49847	12.92404	12.86834	45.44835	61.98198	59.88121	51.39323	17.10403	49.86191	11.51646	59.5747
M14.42_GRAP	GRAP	M14.42	2264011	M14.42_GRAP	T cells	A1	30	A1.30	10	10	10	10	10	10	10	10	10	10	10	10	10	10	10	10	10	10	10	10	10	10	10	10	10	10	10	10	10	10	10	10	10	10	10	10	10	10	10	11.581321	10	10.054256	10	10	10	10	10	10.84790775	10	10	10	10	10	10	10	10	10	10	10	10	10	10	10	10	10	10	10
M10.3_GRAP2	GRAP2	M10.3	1778143	M10.3_GRAP2	Platelet	A34	1	A34.1	112.719	104.4596	103.3788	68.00514	126.5722	118.8271	121.6462	124.5188	120.9322	139.1917	228.3008	161.0746	164.9698	58.09221	140.1834	43.8301	79.16666	48.69344	71.49472	175.6687	100.767	88.46638	169.967	141.1018	31.97724	261.9846	231.715	81.43185	27.73655	104.7073	123.684	82.5632	36.63123	145.8775	316.5366	47.13536	212.9055	202.8763	192.9496	359.3488	91.70547	321.6838	347.0247	88.08635	95.55013	266.1335	321.7177	278.5103	305.3704	51.70026	382.2026	111.611	354.4598	10	178.0677	295.8535	239.4705	129.2722	149.8891	317.1146	331.3381	364.261	272.2121	62.55825	322.4183	99.26841	148.8468
M16.21_GRASP	GRASP	M16.21	1705210	M16.21_GRASP	TBD	A15	3	A15.3	10	10	10	10	10	10	10	10	10	10	10	10	10	10	10	10	10	10	10	10	10	10	10	10	10	10	10	10	10	10	10	10	10	10	10	10	10	10	10	10	26.02808	10	10	10	10	10	10	10	10	10	10	12.67019	12.11302	11.61429	14.06676	13.88737	10	10	10	12.4706	10	10.5348	11.65271	10	10	32.98201	10
M16.37_GRB10	GRB10	M16.37	2340919	M16.37_GRB10	TBD	A33	24	A33.24	62.8063566666667	43.5397137	10	62.718236	10.2259209666667	12.5722747333333	10	10.610036	10	10	10	14.6099296666667	98.6727196666667	45.79294	10	23.9156440333333	49.7070393333333	67.9426044	47.7827516666667	10	33.1603216666667	11.2750603333333	10	10	47.1247119333333	10	25.21158371	51.2645783333333	202.030235333333	10	96.4566036666667	47.8980036666667	77.899319	66.2258196666667	29.4154846666667	131.574874	78.3982233333333	17.2310836666667	70.4331	10	60.603468	15.8723418	20.2986533333333	44.5140263333333	86.780674	93.6289946666667	12.00815	15.7334636666667	68.597893	181.0632892	132.616794	139.994376666667	43.9724263333333	184.989776666667	82.1667963333333	10	61.7198993333333	86.4017366666667	36.351448	17.8779874666667	19.96853	19.6165568333333	28.3270501	204.014334333333	29.199937	152.163051033333	20.936703
M16.64_GRB14	GRB14	M16.64	2413816	M16.64_GRB14	Platelet/Prostaglandin	A31	4	A31.4	10	10	10	10	10	10	10	10	10	10	10	10	10	10	10	10	10	10	10	10	10	10	10	10	10	10	10	10	10	10	10	10	10	10	10	10	10	10	10	10	10	10	10	10	10	10	10	10	11.318274	11.528919	10	10	10.2989406666667	10	10	10	10	10	10	10	10	10	10	10	10	10.3689384666667	12.871859
M16.109_GRB14	GRB14	M16.109	1793832	M16.109_GRB14	Platelet	A34	2	A34.2	10	10	10	10	10	10	10	10	10	10	10	10	10	10	10	10	10	10	10	10	10	10	10	10	10	10	10	10	10	10	10	10	10	10	10	10	10	10	10	10	10	10	10	10	10	10	10	10	11.318274	11.528919	10	10	10.2989406666667	10	10	10	10	10	10	10	10	10	10	10	10	10.3689384666667	12.871859
M14.24_GRB2	GRB2	M14.24	1742521	M14.24_GRB2	Inflammation	A33	4	A33.4	550.5976	664.4315	487.81205	645.41865	371.6501	437.2076	388.71165	537.42895	534.9487	390.81105	398.6526	733.38745	604.3274	651.5919	483.75655	396.95175	671.18595	733.8898	635.0808	390.67545	849.07895	503.61125	382.16845	305.34825	520.78255	440.3487	390.6138	551.3357	716.0416	397.85355	601.71305	690.3365	734.81455	1015.1809	1062.33915	1179.1049	1287.66545	524.5113	740.6938	872.98205	1136.2622	850.87845	927.8347	1049.42085	1204.30075	1274.4691	795.7256	874.3624	1676.9718	1744.17635	965.65075	1431.5748	995.4665	1448.40305	805.87705	785.9849	1226.4342	1244.29655	860.5606	766.992	800.6334	740.81095	845.30435	1312.1897	880.5203	1091.59695	788.5074
M13.19_GRB2	GRB2	M13.19	1748797	M13.19_GRB2	Protein phosphorylation	A30	3	A30.3	550.5976	664.4315	487.81205	645.41865	371.6501	437.2076	388.71165	537.42895	534.9487	390.81105	398.6526	733.38745	604.3274	651.5919	483.75655	396.95175	671.18595	733.8898	635.0808	390.67545	849.07895	503.61125	382.16845	305.34825	520.78255	440.3487	390.6138	551.3357	716.0416	397.85355	601.71305	690.3365	734.81455	1015.1809	1062.33915	1179.1049	1287.66545	524.5113	740.6938	872.98205	1136.2622	850.87845	927.8347	1049.42085	1204.30075	1274.4691	795.7256	874.3624	1676.9718	1744.17635	965.65075	1431.5748	995.4665	1448.40305	805.87705	785.9849	1226.4342	1244.29655	860.5606	766.992	800.6334	740.81095	845.30435	1312.1897	880.5203	1091.59695	788.5074
M15.17_GREB1	GREB1	M15.17	1721170	M15.17_GREB1	TBD	A22	1	A22.1	10	10	10	10	10	10	10	10	10	10	10	10	10	10	10	10	10	10	10	10	10	10	10	10	10	10	10	10	10	10	10	10	10	10	10	10	10	10	10	10	10	10	13.61207845	10	10	10	10	10	10	10	10	10	10	10	10	10	10	10	10	10	10	10.839260325	12.35615375	10	10.17847675	23.233925	10
M15.3_GRHPR	GRHPR	M15.3	1664798	M15.3_GRHPR	Gene transcription	A2	8	A2.8	38.42244	31.29196	64.17649	39.85667	35.14601	71.26054	79.4065	44.24939	67.69604	78.33729	42.5729	30.8305	19.53976	24.46562	29.95871	62.71599	24.05392	75.06432	64.64758	71.02553	49.26054	64.92008	45.89824	58.70804	33.70817	27.82919	40.55616	42.87817	27.64906	78.99633	24.38029	25.98282	22.28204	39.44848	96.40289	45.47431	50.63736	41.2681	35.40207	122.6494	47.9612	88.35275	63.17513	65.78725	12.56165	38.19486	72.90995	139.3804	16.73733	47.37278	23.56009	54.3786	46.04829	29.67647	86.00587	67.9128	57.34981	62.29707	92.54797	73.55005	83.0862	130.9083	54.60816	30.40722	44.16773	54.7577	31.89399
M15.59_GRIN1	GRIN1	M15.59	2321301	M15.59_GRIN1	TBD	A7	5	A7.5	10	10	10	10	10	10	10	10	10	10	10	10	10	10	10	10	10	10	10	10	10	10	10	10	10	10	10	10	10	10	10	10	10	10	10	10	12.835505	10	10	10	10	11.3549155	10	12.42185	10	10	10	10	10	10	10	10	10	10	10	10	11.9080705	10	10	10	10	10	10.3425545	10	10	10	10
M13.22_GRINA	GRINA	M13.22	2370872	M13.22_GRINA	Neutrophils	A35	10	A35.10	1152.427	563.5985	507.381	585.3813	1258.482	209.2074	314.3942	501.5621	223.8365	190.2876	323.4033	479.1537	979.6349	446.8179	1265.646	303.6104	799.0821	1204.602	986.4608	296.3448	572.8186	148.1364	852.1444	177.5617	637.6439	506.0511	548.8345	580.1658	1394.412	218.1837	495.0963	792.3699	509.3881	1437.692	505.7438	1645.523	1875.761	746.589	1299.837	607.6	1007.049	359.3773	341.3878	562.0261	2061.413	1278.096	440.9069	434.6827	1926.557	1643.374	894.2258	1309.954	1628.251	1481.459	855.4017	504.2295	889.0561	1219.184	2145.881	468.2339	229.7399	419.8408	527.6248	1133.656	858.0729	1617.281	546.365
M16.40_GRINA	GRINA	M16.40	1796490	M16.40_GRINA	Monocytes	A7	1	A7.1	1152.427	563.5985	507.381	585.3813	1258.482	209.2074	314.3942	501.5621	223.8365	190.2876	323.4033	479.1537	979.6349	446.8179	1265.646	303.6104	799.0821	1204.602	986.4608	296.3448	572.8186	148.1364	852.1444	177.5617	637.6439	506.0511	548.8345	580.1658	1394.412	218.1837	495.0963	792.3699	509.3881	1437.692	505.7438	1645.523	1875.761	746.589	1299.837	607.6	1007.049	359.3773	341.3878	562.0261	2061.413	1278.096	440.9069	434.6827	1926.557	1643.374	894.2258	1309.954	1628.251	1481.459	855.4017	504.2295	889.0561	1219.184	2145.881	468.2339	229.7399	419.8408	527.6248	1133.656	858.0729	1617.281	546.365
M15.12_GRINL1A	GRINL1A	M15.12	2368145	M15.12_GRINL1A	TBD	A33	13	A33.13	10	10.2175085	10	10	10	10	15.2114275	10	10	10	10	13.1656775	10	10	10	10	10	10	10	10	10	10.107523	11.488666	13.22124435	10	10	12.675759	10	10	10	10	10	10	10	10	10	10	11.1718325	10	19.0151	10	22.44681	29.44730465	10	10	14.356135	18.689139	23.9052355	10	10	10	10	15.740702	10	10	20.5327915	22.1430015	10	10	11.352188	13.363345	27.045218	11.83477	11.6065575	17.5221885	10	10
M16.29_GRINL1A	GRINL1A	M16.29	1809511	M16.29_GRINL1A	TBD	A8	5	A8.5	10	10.2175085	10	10	10	10	15.2114275	10	10	10	10	13.1656775	10	10	10	10	10	10	10	10	10	10.107523	11.488666	13.22124435	10	10	12.675759	10	10	10	10	10	10	10	10	10	10	11.1718325	10	19.0151	10	22.44681	29.44730465	10	10	14.356135	18.689139	23.9052355	10	10	10	10	15.740702	10	10	20.5327915	22.1430015	10	10	11.352188	13.363345	27.045218	11.83477	11.6065575	17.5221885	10	10
M16.35_GRIPAP1	GRIPAP1	M16.35	1719857	M16.35_GRIPAP1	TBD	A15	6	A15.6	45.1972173333333	65.11819	60.07963	37.804521	47.2796966666667	48.5581993333333	27.132289	46.06822	43.6288243333333	62.2114316666667	35.795592	62.8443566666667	59.7967606666667	57.8220133333333	62.3181	40.191593	64.0914033333333	51.3514796666667	94.33964	58.978237	41.9185	51.8775996666667	31.9878766666667	32.488101	45.27269	42.530959	39.503602	51.500612	50.0109	39.5582006666667	52.93593	105.857546666667	42.355628	87.1818183333333	105.54187	228.061860666667	131.326896666667	57.4775	82.1729133333333	66.6535533333333	112.475643333333	70.7565603333333	98.35364	100.906628666667	125.42934	84.5762366666667	111.370016666667	57.2393263333333	93.6868933333333	145.520583333333	62.44598	108.392493333333	80.96644	199.753633333333	113.54334	83.6728666666667	87.5619833333333	101.15819	51.66583	76.0207066666667	78.8558133333333	52.8394586666667	94.750218	108.62535	93.5407823333333	99.87644	137.570333333333
M15.14_GRIPAP1	GRIPAP1	M15.14	1761176	M15.14_GRIPAP1	TBD	A33	15	A33.15	45.1972173333333	65.11819	60.07963	37.804521	47.2796966666667	48.5581993333333	27.132289	46.06822	43.6288243333333	62.2114316666667	35.795592	62.8443566666667	59.7967606666667	57.8220133333333	62.3181	40.191593	64.0914033333333	51.3514796666667	94.33964	58.978237	41.9185	51.8775996666667	31.9878766666667	32.488101	45.27269	42.530959	39.503602	51.500612	50.0109	39.5582006666667	52.93593	105.857546666667	42.355628	87.1818183333333	105.54187	228.061860666667	131.326896666667	57.4775	82.1729133333333	66.6535533333333	112.475643333333	70.7565603333333	98.35364	100.906628666667	125.42934	84.5762366666667	111.370016666667	57.2393263333333	93.6868933333333	145.520583333333	62.44598	108.392493333333	80.96644	199.753633333333	113.54334	83.6728666666667	87.5619833333333	101.15819	51.66583	76.0207066666667	78.8558133333333	52.8394586666667	94.750218	108.62535	93.5407823333333	99.87644	137.570333333333
M8.1_GRIPAP1	GRIPAP1	M8.1	2235745	M8.1_GRIPAP1	TBD	A29	4	A29.4	45.1972173333333	65.11819	60.07963	37.804521	47.2796966666667	48.5581993333333	27.132289	46.06822	43.6288243333333	62.2114316666667	35.795592	62.8443566666667	59.7967606666667	57.8220133333333	62.3181	40.191593	64.0914033333333	51.3514796666667	94.33964	58.978237	41.9185	51.8775996666667	31.9878766666667	32.488101	45.27269	42.530959	39.503602	51.500612	50.0109	39.5582006666667	52.93593	105.857546666667	42.355628	87.1818183333333	105.54187	228.061860666667	131.326896666667	57.4775	82.1729133333333	66.6535533333333	112.475643333333	70.7565603333333	98.35364	100.906628666667	125.42934	84.5762366666667	111.370016666667	57.2393263333333	93.6868933333333	145.520583333333	62.44598	108.392493333333	80.96644	199.753633333333	113.54334	83.6728666666667	87.5619833333333	101.15819	51.66583	76.0207066666667	78.8558133333333	52.8394586666667	94.750218	108.62535	93.5407823333333	99.87644	137.570333333333
M15.71_GRK5	GRK5	M15.71	2096719	M15.71_GRK5	TBD	A6	24	A6.24	38.28305	23.09542	34.72033	25.77496	37.75522	37.73382	29.79205	28.13327	32.56466	42.01809	37.50097	33.52979	39.81149	22.18645	43.70512	35.0039	24.11662	15.57749	29.7054	47.81608	24.15801	28.692	32.91199	37.22123	14.44243	34.67438	38.86771	22.10703	17.51631	31.85865	24.11966	19.11427	10.56657	41.24775	55.41775	33.67711	43.34628	56.58269	44.23097	63.54914	36.20125	62.58739	63.64444	37.0041	34.3661	55.10738	60.8096	53.76318	68.36115	29.11522	74.14351	50.36495	62.70823	25.56565	233.9483	59.28841	100.5141	28.0068	30.56301	64.83608	88.26904	65.78112	63.52743	49.98221	61.52222	25.13345	46.4771
M13.15_GRK6	GRK6	M13.15	1681802	M13.15_GRK6	Gene transcription	A32	1	A32.1	287.1371	199.0701	89.69167	121.5264	151.3584	139.606	89.04084	88.42771	128.1333	96.60471	105.3904	104.6724	126.4958	173.0717	127.1336	132.3541	110.1271	211.8337	308.695	119.7246	85.20499	96.48608	123.7755	98.91008	144.8164	89.2629	122.4154	211.9384	265.3423	85.06324	218.1602	138.5871	120.2062	423.7662	259.5163	565.3022	408.2343	162.6965	383.0815	247.9809	313.6756	284.324	194.4442	293.4474	478.3048	311.9614	230.5439	180.4404	511.8859	405.8105	529.5735	312.8173	254.4839	535.645	308.4884	239.3703	260.1848	548.7451	404.2019	232.0393	210.1177	214.8128	216.0024	604.3479	181.5854	385.3045	189.9489
M16.1_GRK6	GRK6	M16.1	1693269	M16.1_GRK6	TBD	A33	22	A33.22	287.1371	199.0701	89.69167	121.5264	151.3584	139.606	89.04084	88.42771	128.1333	96.60471	105.3904	104.6724	126.4958	173.0717	127.1336	132.3541	110.1271	211.8337	308.695	119.7246	85.20499	96.48608	123.7755	98.91008	144.8164	89.2629	122.4154	211.9384	265.3423	85.06324	218.1602	138.5871	120.2062	423.7662	259.5163	565.3022	408.2343	162.6965	383.0815	247.9809	313.6756	284.324	194.4442	293.4474	478.3048	311.9614	230.5439	180.4404	511.8859	405.8105	529.5735	312.8173	254.4839	535.645	308.4884	239.3703	260.1848	548.7451	404.2019	232.0393	210.1177	214.8128	216.0024	604.3479	181.5854	385.3045	189.9489
M15.112_GRM2	GRM2	M15.112	1693604	M15.112_GRM2	TBD	A26	12	A26.12	29.09817	15.47649	18.58654	14.74806	45.49281	27.83256	22.24343	31.78079	25.73989	35.59068	34.14396	11.1834	17.4406	18.76982	29.75025	21.20906	12.41192	21.48241	29.78623	41.00436	13.14345	33.58621	29.95012	27.26253	15.65611	29.3965	24.44366	22.63453	14.83245	25.5462	11.60929	27.68824	11.35321	27.28663	34.4094	20.20562	21.9959	139.7807	45.3908	55.51226	40.96128	40.1586	31.60243	47.04839	41.20311	25.47143	47.69473	44.33627	54.03948	24.0718	24.61314	27.60346	42.60201	35.78364	27.45052	45.20879	18.26294	28.97243	57.09459	70.45807	48.88243	62.02254	46.96946	33.70996	34.88402	45.52941	10
M13.1_GRN	GRN	M13.1	1811702	M13.1_GRN	Inflammation	A35	3	A35.3	1436.112	2373.5125	1428.872	1222.7195	522.46475	791.2989	905.99385	1256.6855	1242.226	763.943	559.0699	1210.156	1947.744	1621.833	1450.6195	1079.04705	1221.2525	2056.4855	2474.6905	755.67125	1953.9315	1505.4695	753.428	573.5821	879.34575	611.73215	372.5668	1742.4895	2146.254	808.53655	1539.4705	1612.75	2279.899	2061.75	1956.379	3644.325	2677.6835	730.5648	1507.757	1230.01175	2265.075	1350.2921	3668.315	2739.4525	1839.794	3072.0035	1152.76445	1223.8121	2485.2475	3246.525	2361.1985	2559.588	2381.839	4346.292	2086.339	1581.173	3554.8135	2494.9865	1617.1975	799.495	1457.0675	1067.0228	1250.31745	3267.858	2351.181	2194.919	3081.734
M14.44_GRPEL1	GRPEL1	M14.44	1670817	M14.44_GRPEL1	Protein synthesis	A2	20	A2.20	246.6824	192.0051	127.2517	172.2211	167.8949	200.0235	152.2022	92.08877	206.8281	210.2556	171.0431	125.5826	169.0286	196.7007	157.4485	134.4228	171.8772	161.343	239.9439	195.3745	134.4762	213.4629	175.2878	211.0928	125.2441	83.75308	116.6209	149.5768	321.0891	186.3834	322.2079	103.4277	232.3646	224.2608	150.4132	274.3301	129.7161	130.8051	85.31795	201.0655	101.1315	207.135	247.4744	186.4753	133.102	193.1008	241.035	245.4209	208.8232	154.9366	282.628	176.9938	92.19183	203.0441	285.4609	199.037	175.1904	261.5156	158.8044	209.5953	213.8788	265.9341	198.7134	262.6855	157.0206	153.0111	113.5507
M13.6_GRPEL2	GRPEL2	M13.6	1721138	M13.6_GRPEL2	Gene transcription	A1	17	A1.17	50.65277	95.80618	128.4722	148.722	238.0492	220.4085	246.1759	137.6588	282.1697	234.1971	304.0035	120.3777	143.7985	121.4486	150.7354	200.5233	122.8545	109.2049	102.2094	252.6217	104.0402	210.6091	238.5237	317.5952	129.5848	128.653	134.5423	161.4384	93.62731	242.6398	84.23448	116.6795	77.43991	117.1574	158.3293	94.40701	59.29697	187.0397	107.889	335.9607	129.4458	303.0374	183.8842	178.7059	56.51431	85.4575	350.0033	260.9614	57.1396	79.76274	117.5226	148.1003	123.4404	110.3177	218.6644	293.9424	124.317	81.00097	93.29601	306.5877	288.9648	420.0794	325.8199	81.29928	228.3885	133.6519	183.0866
M13.14_GRSF1	GRSF1	M13.14	1806601	M13.14_GRSF1	Proteolysis	A2	23	A2.23	84.88499	150.6403	172.7174	139.9868	174.9097	202.6983	186.0158	143.2868	223.2006	221.4523	167.8812	157.6819	138.1881	91.42966	90.797	195.1098	176.7017	148.6777	103.184	226.786	154.3307	265.5424	172.024	214.029	116.9077	118.2444	155.9159	132.7874	125.6729	223.1053	105.8298	87.25507	125.0787	134.4143	185.5369	146.9264	128.2484	172.1145	106.9502	310.8131	175.017	297.9612	382.3343	259.1862	108.9498	188.7379	329.0601	332.28	54.11801	119.6283	147.6922	148.5835	165.4797	125.0916	213.2954	269.6728	221.5032	190.1295	137.9209	261.4095	311.8535	293.4507	235.8226	180.5681	211.441	112.9995	180.5947
M13.24_GRWD1	GRWD1	M13.24	1742166	M13.24_GRWD1	TBD	A24	6	A24.6	13.03187	24.70806	28.42986	80.26133	80.13388	66.5714	43.12276	23.87527	68.78368	98.94563	58.21844	30.28079	51.65155	29.73431	49.42819	128.7459	33.95481	48.74676	26.04897	98.25208	25.68803	78.75615	47.21581	65.63467	49.81408	26.70602	37.55117	36.53657	12.11014	89.60818	11.66606	15.69899	10	59.35338	49.99801	21.80366	28.99432	56.92907	17.73025	91.96357	35.12363	77.59898	125.0634	54.65964	11.20565	25.86964	129.986	103.0271	10	13.43117	26.5585	38.91532	40.15506	10	91.08292	113.4559	69.18428	35.64484	45.9142	88.27785	112.2356	121.6729	88.80869	14.93696	76.04863	40.56729	73.90376
M16.35_GSDM1	GSDM1	M16.35	2115974	M16.35_GSDM1	TBD	A15	6	A15.6	10	10	10	10	10	10	10	10	10	10	10	10	10	10	10	10	10	10	10	10	10	10	10	10	10	10	10	10	10	10	10	10	10	10	10.15298	10	14.19793	14.44263	14.72292	10	11.22728	10	22.31854	21.03025	10	13.86794	19.95051	10	10	10	17.19744	10	10	13.05922	10	10	15.97268	10	13.14401	35.85941	10	25.51063	22.28211	10.39261	23.2357	29.71379	37.81973
M15.106_GSDMDC1	GSDMDC1	M15.106	1665428	M15.106_GSDMDC1	TBD	A32	26	A32.26	1303.881	2501.431	768.4033	382.8051	218.3643	331.4646	300.9608	802.2714	533.4952	407.6567	350.5213	847.7336	714.944	630.8934	951.6668	506.1438	1291.047	352.3337	1791.695	410.3695	997.7781	694.6932	180.1817	286.3244	365.1561	655.9008	332.6206	327.8219	982.4615	240.4312	1346.307	1874.397	1177.866	1781.529	1160.379	1992.479	1664.729	486.0315	463.5802	635.3782	800.8633	597.1092	935.5247	1162.833	1887.174	1843.816	820.6003	757.9395	860.8077	3414.306	569.644	1722.646	862.8325	3303.532	1046.722	684.6591	1015.636	1358.458	625.4356	565.3413	687.9912	669.8698	800.0006	1656.962	1507.329	2156.202	2126.165
M13.20_GSDML	GSDML	M13.20	2260756	M13.20_GSDML	Cell cycle	A29	2	A29.2	18.71245	59.12411	90.93242	35.73709	74.70175	62.71442	35.65952	83.82105	48.53981	92.79259	60.51764	57.0862	48.4465	46.02034	74.06291	67.41831	22.29532	30.04757	26.96564	60.7066	42.40335	58.52741	36.26566	53.11112	67.09789	68.48308	101.4372	35.2431	10.75771	45.80884	46.9006	250.5054	31.46863	128.2231	185.58	56.20458	141.1971	106.5217	116.9907	138.5246	164.563	135.3478	176.171	81.71542	86.77424	97.91575	264.3303	101.4771	37.91303	62.15965	54.57457	92.15055	98.72676	150.959	144.5972	94.92561	106.1978	46.11791	52.30341	193.9817	140.6055	88.57132	286.6725	80.59756	206.233	45.11772	347.7656
M13.8_GSDML	GSDML	M13.8	2103547	M13.8_GSDML	TBD	A3	7	A3.7	18.71245	59.12411	90.93242	35.73709	74.70175	62.71442	35.65952	83.82105	48.53981	92.79259	60.51764	57.0862	48.4465	46.02034	74.06291	67.41831	22.29532	30.04757	26.96564	60.7066	42.40335	58.52741	36.26566	53.11112	67.09789	68.48308	101.4372	35.2431	10.75771	45.80884	46.9006	250.5054	31.46863	128.2231	185.58	56.20458	141.1971	106.5217	116.9907	138.5246	164.563	135.3478	176.171	81.71542	86.77424	97.91575	264.3303	101.4771	37.91303	62.15965	54.57457	92.15055	98.72676	150.959	144.5972	94.92561	106.1978	46.11791	52.30341	193.9817	140.6055	88.57132	286.6725	80.59756	206.233	45.11772	347.7656
M16.6_GSK3A	GSK3A	M16.6	1757569	M16.6_GSK3A	Monocytes	A8	3	A8.3	10	10	10	10	10	10	10	10	10	10	10	10	10	10	10	10	10	10	10	10	10	10	10	10	10	10	10	10	10	10	10	10	10	10	10	10	10	10	10	10	10	10	10	10	10	10	10	10	10	10	10	10	10	10	10	10	10	10	10	10	10	10	10	10	10	10	10
M14.24_GSK3B	GSK3B	M14.24	1779376	M14.24_GSK3B	Inflammation	A33	4	A33.4	287.339	284.2846	175.764	248.9287	179.3897	191.824	197.0409	207.1427	169.6551	183.4856	146.5386	252.5904	292.4547	262.1772	117.9753	180.8369	240.8859	295.3503	354.9296	175.013	204.4425	158.7561	144.2578	132.5112	214.1966	191.0031	246.8515	215.1909	340.2191	154.4896	230.4904	252.2809	250.2272	432.1047	505.6678	1049.007	705.8902	332.2585	478.6112	456.5854	510.9114	452.2942	351.4915	555.0988	662.2822	473.6387	395.3605	462.3189	472.5431	803.5126	530.1553	668.977	412.2816	633.1984	373.7223	345.6228	568.7781	691.7361	432.5056	458.5771	405.8107	350.2054	388.588	670.4878	500.3022	548.2974	403.8884
M15.43_GSN	GSN	M15.43	1801043	M15.43_GSN	TBD	A35	19	A35.19	113.040021	130.386816	53.9560795	63.3701315	55.5495315	75.0026745	44.1391895	55.973578	43.8452125	83.930451	39.8778045	70.1581545	94.1888865	69.440163	31.5615845	29.405478	58.8479055	105.095196	107.0424825	64.9458165	54.3835575	42.510211	51.046258	35.7589145	65.857289	52.3414565	38.057849	105.931173	99.0511455	38.880248	99.179821	88.9199035	67.946677	140.182335	173.0799	220.39168	150.19055	65.306969	137.196225	89.496855	192.32143	90.134675	67.649915	273.12207	183.597567	161.222965	84.342729	84.0998445	245.178645	234.36864	239.492755	144.19946	162.91716	243.41962	89.504509	71.2376975	126.57583	172.26871	83.133825	76.107935	70.613125	59.393978	106.6562365	261.0386125	129.406875	136.9776	92.5350905
M13.30_GSPT1	GSPT1	M13.30	1750130	M13.30_GSPT1	Erythrocytes	A37	4	A37.4	6302.277	2902.981	5154.238	1646.545	8578.158	1486.854	5385.358	7989.042	2462.625	3696.26	4486.491	2857.863	886.5677	2947.22	7344.435	2213.624	2116.216	1637.361	1759.508	2213.603	2641.561	1392.186	5098.645	3669.234	6633.071	12735.05	6888.091	2047.387	1227.277	3474.287	1313.087	846.7111	2458.087	4763.563	3057.988	2131.935	2839.628	13957.67	10478.11	5686.856	13052.53	7771.034	3762.509	3856.963	11402.17	6845.421	4624.705	6926.258	14732.63	3098.3	9242.172	2618.374	9345.166	2240.305	9844.113	5491.973	2139.564	5447.107	10702.61	11630.89	5071.945	6583.361	4708.433	2504.177	5020.89	7337.481	2590.895
M14.4_GSPT2	GSPT2	M14.4	1730101	M14.4_GSPT2	Gene transcription	A1	11	A1.11	18.62389	70.61285	69.29829	106.9429	92.95804	114.8739	91.34842	67.32168	134.282	115.6677	126.1669	89.33108	66.41567	61.96632	82.90354	230.022	71.37039	50.64345	18.65879	109.9231	96.19824	120.4993	82.2139	117.2294	50.71164	56.62765	93.15092	63.80775	18.5442	115.5829	29.16408	43.12022	30.92721	93.04739	94.17789	10	28.04903	87.45621	23.18739	181.9652	54.28853	171.6389	162.9679	107.6229	10	42.72036	189.3796	153.7537	12.03383	11.78176	47.16168	81.4356	94.09374	33.11977	129.5618	214.3444	130.6743	39.92349	58.50981	170.4401	194.0018	232.3154	188.6017	21.82799	154.0294	45.49622	164.1318
M16.1_GSR	GSR	M16.1	2357015	M16.1_GSR	TBD	A33	22	A33.22	106.2592	395.9499	195.4403	197.1576	104.5905	142.8598	137.8616	149.1725	139.1624	100.6669	132.7771	165.7367	200.8617	259.7632	81.95036	143.7155	354.6334	143.6398	142.3605	75.4157	205.6438	133.9393	131.6753	117.6913	189.9094	152.7427	117.9103	161.0278	226.2728	103.826	466.2794	110.1781	397.3201	178.1059	206.3638	444.847	303.7555	223.0961	164.5729	141.2425	121.8025	142.4619	339.6108	192.323	308.7282	338.3614	132.0432	171.8424	80.15883	286.7996	279.4726	295.0363	183.436	140.6864	118.0074	139.1719	322.1506	161.4134	239.8886	120.2062	121.5745	165.6645	153.4065	530.0219	183.052	324.7818	89.30426
M16.42_GSS	GSS	M16.42	1683462	M16.42_GSS	TBD	A3	21	A3.21	17.30072	30.0548	18.68682	19.31386	33.1936	41.67031	22.31205	23.09179	29.29819	49.72565	26.92193	25.80701	18.14692	18.00424	18.69738	35.20369	25.78759	28.27044	23.01799	44.4919	22.11882	30.58178	17.86114	33.65024	25.13444	22.37149	24.16849	22.99974	19.51114	37.79554	17.24591	23.51795	10	36.39067	30.09702	37.53772	50.99704	44.90245	18.70704	61.93254	59.77409	60.16118	98.86539	66.635	29.58295	31.53778	104.5416	65.17368	18.97412	11.09292	28.699	24.39115	35.12442	51.53306	48.56643	60.74979	38.31134	16.89037	38.3323	57.69474	74.00037	51.51653	45.99226	37.85353	37.66315	20.84128	41.65687
M14.41_GSTK1	GSTK1	M14.41	1725241	M14.41_GSTK1	TBD	A24	8	A24.8	794.1297	2205.651	1069.208	705.5886	1157.469	1377.27	1192.701	1188.438	1269.682	1588.418	1237.333	1614.712	1031.32	702.3234	666.8514	1007.274	1753.146	1436.58	1051.441	1539.926	1135.846	1235.395	1292.821	1251.748	1032.641	1137.256	652.5763	905.6948	1093.292	1333.936	1208.797	1589.077	1445.175	748.6882	2134.156	5296.999	2741.065	1103.337	1161.592	2112.343	1705.734	2041.227	2019.629	1660.004	4592.714	2460.632	2212.121	2151.283	791.6107	3425.832	1460.885	2054.222	1785.846	2163.523	1061.182	2017.302	2113.465	1448.357	1055.042	1687.056	1854.305	1931.656	1650.264	3434.538	2578.932	2288.113	1437.005
M16.24_GSTM1	GSTM1	M16.24	1668134	M16.24_GSTM1	T cells	A6	15	A6.15	10	24.313825	10	10	10	10	10	10	10	11.32221095	45.44963	10	14.1943015	12.63544	10	10	10	10	10	10	10	24.29189	63.480045	10	10	10	10	10	10	10	10	10	10	10	10	10	19.674946	10	33.269655	27.982025	28.755885	13.896667	18.67976165	47.20736	10	10	10	28.21197	10	10	13.7508205	10	17.436775	11.767853	10	27.77801	10	40.426255	10	33.532635	10	39.361915	36.87031	10	19.769305	10	21.03668
M15.25_GSTM1	GSTM1	M15.25	2391861	M15.25_GSTM1	TBD	A4	9	A4.9	10	24.313825	10	10	10	10	10	10	10	11.32221095	45.44963	10	14.1943015	12.63544	10	10	10	10	10	10	10	24.29189	63.480045	10	10	10	10	10	10	10	10	10	10	10	10	10	19.674946	10	33.269655	27.982025	28.755885	13.896667	18.67976165	47.20736	10	10	10	28.21197	10	10	13.7508205	10	17.436775	11.767853	10	27.77801	10	40.426255	10	33.532635	10	39.361915	36.87031	10	19.769305	10	21.03668
M16.43_GSTM1	GSTM1	M16.43	1762255	M16.43_GSTM1	Gene transcription	A4	4	A4.4	10	24.313825	10	10	10	10	10	10	10	11.32221095	45.44963	10	14.1943015	12.63544	10	10	10	10	10	10	10	24.29189	63.480045	10	10	10	10	10	10	10	10	10	10	10	10	10	19.674946	10	33.269655	27.982025	28.755885	13.896667	18.67976165	47.20736	10	10	10	28.21197	10	10	13.7508205	10	17.436775	11.767853	10	27.77801	10	40.426255	10	33.532635	10	39.361915	36.87031	10	19.769305	10	21.03668
M15.25_GSTM2	GSTM2	M15.25	2201580	M15.25_GSTM2	TBD	A4	9	A4.9	10	10	10	10	38.3299	10.95425	10	10	10	18.74342	14.11015	10	13.08181	10	10	29.02486	10	10	10	24.91551	10	10.26332	12.81474	12.07397	10.2159	10	10	10	10	10	10	10	10	10	10	10	27.45755	13.26991	38.67587	17.09194	15.53381	23.87092	10.91284	21.23383	10	10	10.01657	10	10	10	19.82104	10	10	10	10	10	10	13.78441	10	27.78857	10	10	35.20716	11.08205	10	10	10
M16.72_GSTM2	GSTM2	M16.72	1713162	M16.72_GSTM2	TBD	A4	10	A4.10	10	10	10	10	38.3299	10.95425	10	10	10	18.74342	14.11015	10	13.08181	10	10	29.02486	10	10	10	24.91551	10	10.26332	12.81474	12.07397	10.2159	10	10	10	10	10	10	10	10	10	10	10	27.45755	13.26991	38.67587	17.09194	15.53381	23.87092	10.91284	21.23383	10	10	10.01657	10	10	10	19.82104	10	10	10	10	10	10	13.78441	10	27.78857	10	10	35.20716	11.08205	10	10	10
M16.13_GSTM3	GSTM3	M16.13	2401033	M16.13_GSTM3	Protein modification	A5	4	A5.4	10	10	10	10	19.56611	16.2221	10	10	19.96415	10	35.20208	10	10	10	10	11.71422	10	10	10	27.17287	10	10	11.67954	44.44504	10	10	12.96236	10	10	29.48036	10	10	10	10	24.64784	10.79628	12.95846	41.4106	10	44.61802	22.04817	23.31861	14.3786	15.97915	10	16.08206	43.65581	20.91532	17.89931	10	10	36.22925	10	10	10	19.61876	24.07645	10	10	76.49072	43.4208	81.67875	41.30404	10	29.10287	17.74407	10
M16.43_GSTM4	GSTM4	M16.43	1651800	M16.43_GSTM4	Gene transcription	A4	4	A4.4	10	13.2010215	13.097575	10	22.794755	15.74789	10	10	10	42.023625	22.67767	10	17.590615	13.448615	10	12.9597535	10	12.2058425	10	29.09798	10	10.2246295	19.10367	14.97317	18.116765	10	10	10.110263	10	10	10.209239	10	10	10	10.5714095	10	14.239125	13.6820575	16.10435	28.76182	10	21.532295	29.75621	23.24384	10	10	24.626845	21.31051	10	12.6665	30.15468	10	10	16.91073	10	10.501365	10.362998	13.1415925	10	31.507985	13.50379	27.086275	42.068755	17.893105	13.949595	10	22.20743
M13.11_GSTO1	GSTO1	M13.11	1808196	M13.11_GSTO1	TBD	A26	5	A26.5	820.3841	1980.661	1092.805	868.2665	542.7664	682.25	702.6786	910.1939	800.11	652.882	545.3871	1199.526	1197.294	1690.593	742.0495	723.3777	1389.629	1251.244	1989.16	652.9355	1560.674	865.6716	691.4227	752.5795	937.3538	994.277	553.1762	723.0536	2024.406	618.934	1949.909	838.4462	1756.579	1354.823	1574.134	2959.647	2481.257	690.3684	842.653	1211.342	1015.286	1037.35	1890.548	1303.045	1658.575	2206.838	954.603	967.1149	1058.026	2185.641	1735.441	1575.617	1367.317	1433.98	1059.809	1055.385	1888.715	1393.88	1231.079	807.9169	879.2581	1004.496	748.4481	2275.996	1296.376	1367.703	1029.168
M14.32_GSTO1	GSTO1	M14.32	2227573	M14.32_GSTO1	TBD	A26	8	A26.8	820.3841	1980.661	1092.805	868.2665	542.7664	682.25	702.6786	910.1939	800.11	652.882	545.3871	1199.526	1197.294	1690.593	742.0495	723.3777	1389.629	1251.244	1989.16	652.9355	1560.674	865.6716	691.4227	752.5795	937.3538	994.277	553.1762	723.0536	2024.406	618.934	1949.909	838.4462	1756.579	1354.823	1574.134	2959.647	2481.257	690.3684	842.653	1211.342	1015.286	1037.35	1890.548	1303.045	1658.575	2206.838	954.603	967.1149	1058.026	2185.641	1735.441	1575.617	1367.317	1433.98	1059.809	1055.385	1888.715	1393.88	1231.079	807.9169	879.2581	1004.496	748.4481	2275.996	1296.376	1367.703	1029.168
M16.69_GSTO2	GSTO2	M16.69	1740234	M16.69_GSTO2	Lipid metabolism	A4	5	A4.5	14.23089	16.90125	19.58522	20.71763	10	10	10.60612	14.7208	10	10	10.82193	16.08006	18.79688	18.5553	10	23.12252	13.9193	14.6818	14.55841	10	20.67479	12.39911	10	10	10.48819	10	15.71925	13.12037	10	10	14.07145	26.50289	20.47099	35.35324	21.40701	24.33664	43.3174	27.26651	32.65329	19.06411	47.25193	18.35314	13.12255	14.11642	31.85342	30.19431	16.86187	16.00154	20.01196	22.55073	10	27.95929	31.80161	56.82701	17.36538	26.02524	31.45588	13.926	15.62815	14.49711	19.8973	23.28128	13.08519	10	21.83664	24.49687	26.221
M15.82_GSTP1	GSTP1	M15.82	1679809	M15.82_GSTP1	TBD	A1	34	A1.34	271.1451	665.0161	752.854	578.5913	825.3795	1251.846	1230.705	949.4001	856.4947	1331.767	649.5678	729.1733	520.485	560.5192	228.3684	1180.492	800.8928	861.2947	396.9799	1165.336	756.1862	1318.672	862.6865	1049.76	517.0507	544.3815	525.5432	530.2604	320.461	1409.538	398.3733	288.8423	472.0753	480.578	852.5887	365.6297	548.4781	862.8699	489.0402	1720.217	1216.981	2110.314	2229.933	2356.019	239.6066	539.1954	1394.296	1786.246	204.7047	426.022	547.7379	821.3668	889.6454	602.2431	1354.229	1716.912	1331.422	876.7024	1184.917	1253.911	1922.74	1633.715	1240.537	667.0065	1183.356	655.4383	846.3298
M16.14_GSTT1	GSTT1	M16.14	1730054	M16.14_GSTT1	TBD	A6	30	A6.30	10	10	10	30.63264	24.74749	19.23564	10	10	10	19.27718	14.69191	37.71019	30.62475	30.60641	10	115.3028	10	14.15312	10	19.04735	10	10.85911	21.90859	39.30547	11.08475	10	10	10	30.09469	16.08173	40.86282	17.5164	10	10	11.95632	57.26723	28.95562	16.61205	82.06344	10	10	36.74399	12.68216	10	10	61.99061	58.09232	11.6233	19.70638	14.95283	10	10	30.2278	10	10	35.80424	40.25512	10	33.42572	18.01299	34.2793	10	65.40286	10	75.29229	29.09455	14.72828
M16.6_GSTZ1	GSTZ1	M16.6	2381296	M16.6_GSTZ1	Monocytes	A8	3	A8.3	10	10	10	10	10	10	10	10	10	10	10	10	10	10	10	10	10	10	10	10	10	10	10	10	10	10	10	10	10	10	10	10	10	10	10	10	10	10	10	10	10	10	10.030913	10.590424	10	10	10	10	10	10	10	10	10	11.2767865	10	10	10	10	11.3425425	10	10	10	10	18.0186265	10	10.158705	18.638661
M16.100_GTDC1	GTDC1	M16.100	1762167	M16.100_GTDC1	TBD	A33	30	A33.30	109.367636	44.4918775	15.8093776	52.4071546666667	18.4079993333333	30.0996366666667	23.510622	21.6518016666667	23.9067916666667	24.2199106666667	31.911152	33.620095	53.0483143333333	59.23211053	39.120972	25.3041981333333	54.131051	39.0841626666667	83.582357	26.610085	38.2128293333333	20.512736	23.0226566666667	22.4672004333333	38.6820493333333	19.439284	51.3791215	49.2891186666667	109.8666642	19.7090823333333	65.751353	37.9427200666667	52.616759	99.8429	43.8783003333333	62.18569	79.8654966666667	28.9792486666667	78.6253954333333	42.886054	42.5143946666667	40.0134466666667	40.0562946666667	52.0347723333333	96.0538713333333	79.1655090666667	51.4460836666667	54.975651	187.93764	114.007966333333	104.343978333333	80.9845783333333	41.3590183333333	102.1970174	85.342573	47.6751156666667	65.1870554	163.860566	39.528809	35.224254	54.8759113333333	46.4541306	56.2817206666667	95.6927403333333	46.8210633333333	83.4314466666667	32.2938406666667
M16.16_GTDC1	GTDC1	M16.16	1762741	M16.16_GTDC1	TBD	A32	28	A32.28	109.367636	44.4918775	15.8093776	52.4071546666667	18.4079993333333	30.0996366666667	23.510622	21.6518016666667	23.9067916666667	24.2199106666667	31.911152	33.620095	53.0483143333333	59.23211053	39.120972	25.3041981333333	54.131051	39.0841626666667	83.582357	26.610085	38.2128293333333	20.512736	23.0226566666667	22.4672004333333	38.6820493333333	19.439284	51.3791215	49.2891186666667	109.8666642	19.7090823333333	65.751353	37.9427200666667	52.616759	99.8429	43.8783003333333	62.18569	79.8654966666667	28.9792486666667	78.6253954333333	42.886054	42.5143946666667	40.0134466666667	40.0562946666667	52.0347723333333	96.0538713333333	79.1655090666667	51.4460836666667	54.975651	187.93764	114.007966333333	104.343978333333	80.9845783333333	41.3590183333333	102.1970174	85.342573	47.6751156666667	65.1870554	163.860566	39.528809	35.224254	54.8759113333333	46.4541306	56.2817206666667	95.6927403333333	46.8210633333333	83.4314466666667	32.2938406666667
M16.16_GTF2A1	GTF2A1	M16.16	1725247	M16.16_GTF2A1	TBD	A32	28	A32.28	10	10	10	10	10	10	10	10	10	10	10	10	10	10	10	10	10	10	10	10	10	10	10	10	10	10	10	10	10	10	10	10	10	29.8082433333333	31.5003155	38.574068	34.8934863333333	18.4780488	18.416399	30.3642666666667	17.252313	34.5362666666667	26.6963663333333	36.2301856666667	32.9990716666667	25.8099074666667	25.5468423333333	36.1772384	21.6361266666667	24.7223916666667	26.7455466666667	29.4027066666667	15.8807983333333	28.9472273333333	38.1995256666667	23.2524036666667	25.6696266666667	42.4238643666667	18.4539466666667	29.2747272666667	26.9407433333333	28.63954	25.119637	32.1893966666667	14.6393458666667	16.3886933333333	26.4894766666667
M12.13_GTF2A2	GTF2A2	M12.13	1753719	M12.13_GTF2A2	Oxidative phosphorylation	A24	1	A24.1	602.1807	707.3064	810.8568	935.0791	596.4058	648.5745	696.6347	582.4358	665.7778	741.4584	546.4127	588.0491	745.0533	747.7596	313.7606	882.1605	774.8007	591.1201	648.1878	686.2551	748.636	623.8274	733.7951	746.0812	679.8314	669.1412	517.4606	704.0386	681.3312	730.0369	988.5899	412.5117	838.1328	778.093	704.9062	1027.021	710.3473	533.2062	475.6686	866.9893	402.9648	712.1581	951.3545	714.6825	810.0487	948.5054	787.218	742.1615	722.9801	586.3815	928.6814	626.6893	700.5731	496.8587	1000.761	755.773	888.0786	698.4928	549.0498	639.9871	668.94	904.0536	611.9753	911.3581	563.6218	574.0092	690.6457
M13.11_GTF2B	GTF2B	M13.11	1737857	M13.11_GTF2B	TBD	A26	5	A26.5	257.7435	292.719	330.5113	321.4476	212.3554	267.0949	290.1081	239.3983	328.2536	233.2812	219.9282	361.1166	276.9673	262.1796	269.5205	259.0299	370.1756	216.4878	361.1598	236.0258	322.6909	309.8495	240.94	300.6652	258.9841	219.3877	244.649	238.2146	220.2478	238.9144	213.5809	361.2459	263.7844	396.0258	481.7685	387.3279	586.7935	226.1807	369.8565	355.3555	350.8796	420.2111	707.1066	323.283	498.3843	435.967	410.3724	408.9369	376.6657	508.392	327.0851	418.4466	334.2946	322.7452	400.2988	403.6653	501.2592	477.9838	328.9206	312.8338	387.2782	445.5787	351.8264	390.3297	454.2744	379.3876	462.7484
M16.27_GTF2E1	GTF2E1	M16.27	1655921	M16.27_GTF2E1	TBD	A32	29	A32.29	99.23284	122.8881	162.8963	153.6237	123.8814	133.8546	119.4296	101.0216	137.6609	144.7382	118.2543	103.6447	135.7803	105.6823	93.27326	145.7575	133.5043	130.0063	104.3929	126.0635	129.9108	165.0257	134.8912	122.7039	108.7994	73.13223	95.11084	138.3536	144.084	122.0134	118.8913	144.214	154.8158	104.2959	137.1988	105.9554	201.1621	87.50088	113.4902	172.4704	136.2241	163.6939	226.9335	134.8129	146.1791	180.7017	162.1432	141.3558	83.26964	166.2292	118.4533	168.3316	136.2034	133.1579	127.7019	156.8769	197.5251	150.481	122.1207	126.5594	172.0377	170.2634	133.9807	169.0871	125.2031	148.9198	164.6276
M15.36_GTF2E2	GTF2E2	M15.36	1664931	M15.36_GTF2E2	Protein modification	A26	3	A26.3	372.3518	931.2667	759.5763	786.4321	529.5544	579.6512	565.4368	527.1293	624.2517	667.5081	500.7907	586.0305	742.9633	737.5434	537.0806	987.4388	714.9528	515.0087	666.6302	628.0803	942.1436	828.2145	418.8456	568.7056	475.8568	399.5391	491.6395	504.0767	833.4385	526.4114	695.6692	849.4298	841.7286	855.6119	821.3962	1078.248	1173.373	491.2383	483.9456	852.2477	629.7546	855.5515	1342.128	792.8838	918.7931	1337.512	900.6286	970.0251	440.9271	1045.839	584.6907	1329.01	896.2686	812.5144	930.0059	903.3354	1073.035	734.941	454.8074	659.8146	841.1192	924.1384	839.4711	1179.914	1149.519	904.4222	1157.882
M13.29_GTF2F1	GTF2F1	M13.29	1748616	M13.29_GTF2F1	Protein modification	A2	11	A2.11	109.6614	164.4564	159.2122	167.5549	211.19	246.5673	186.5402	125.2499	205.25	208.422	193.6419	160.3331	117.8092	116.9648	106.9692	222.6559	158.8223	193.0203	146.661	255.3407	111.4963	192.9327	204.4728	224.6924	134.1335	100.1404	117.3838	153.6016	124.5006	238.2135	124.0329	128.5079	109.8827	188.3466	190.6191	269.73	203.256	187.7201	133.0842	334.4403	221.0272	329.9759	348.5918	270.4924	147.1849	145.6541	365.2559	355.0069	139.9888	191.1069	165.6718	217.4247	190.1254	175.1069	271.679	337.2795	277.3753	252.1974	164.2161	286.9742	340.4738	302.061	270.0431	241.7293	232.8336	178.4957	230.8183
M12.13_GTF2F2	GTF2F2	M12.13	1745798	M12.13_GTF2F2	Oxidative phosphorylation	A24	1	A24.1	317.6433	335.75	253.0379	400.4874	259.6382	302.1289	313.487	243.5812	363.2244	359.3542	285.5884	293.6423	279.5419	437.5876	222.5717	486.1265	310.8571	372.5741	412.3818	326.6238	368.8325	412.9829	253.6676	309.0853	373.6228	193.1124	266.6843	368.567	433.1838	310.254	412.1814	275.2316	422.7116	356.9299	323.2616	325.5716	266.436	243.2169	265.0795	388.2042	321.655	383.6076	452.9362	400.9504	340.0831	389.4928	365.5552	418.2387	344.5323	502.8653	430.4321	331.1854	302.7277	390.8683	418.4678	383.2808	325.5151	443.5946	322.8561	365.7274	368.4595	354.0506	398.5852	522.9644	370.9439	334.8205	341.5962
M15.27_GTF2H1	GTF2H1	M15.27	2157957	M15.27_GTF2H1	Cell cycle	A6	2	A6.2	65.64569	47.78138	78.56348	76.25234	95.98474	106.8458	78.89582	72.92246	96.06557	114.8038	102.4137	74.93952	85.12463	62.04395	149.4293	114.8551	71.69978	75.78566	59.74265	116.1234	69.46271	85.71809	82.26231	83.37994	54.33326	58.87964	62.42772	84.18078	72.30509	100.3817	73.03507	128.427	68.25936	41.74205	33.86971	55.13866	53.73769	75.18514	57.28477	125.2514	69.28031	90.69502	73.78948	77.50747	62.08451	71.05287	123.0151	89.5626	58.38337	53.89172	52.28878	64.58021	86.10141	68.76926	105.5077	128.7641	85.53329	95.19206	73.70556	114.9927	121.0014	108.3688	103.0707	77.22647	98.21077	58.12794	132.2178
M16.8_GTF2H1	GTF2H1	M16.8	1726693	M16.8_GTF2H1	TBD	A6	29	A6.29	65.64569	47.78138	78.56348	76.25234	95.98474	106.8458	78.89582	72.92246	96.06557	114.8038	102.4137	74.93952	85.12463	62.04395	149.4293	114.8551	71.69978	75.78566	59.74265	116.1234	69.46271	85.71809	82.26231	83.37994	54.33326	58.87964	62.42772	84.18078	72.30509	100.3817	73.03507	128.427	68.25936	41.74205	33.86971	55.13866	53.73769	75.18514	57.28477	125.2514	69.28031	90.69502	73.78948	77.50747	62.08451	71.05287	123.0151	89.5626	58.38337	53.89172	52.28878	64.58021	86.10141	68.76926	105.5077	128.7641	85.53329	95.19206	73.70556	114.9927	121.0014	108.3688	103.0707	77.22647	98.21077	58.12794	132.2178
M16.4_GTF2H3	GTF2H3	M16.4	1725666	M16.4_GTF2H3	TBD	A6	28	A6.28	10	46.27308	28.28397	54.09063	21.39853	24.19565	53.1328	41.18821	52.75919	12.40651	61.78346	46.62703	18.9278	29.47094	19.63445	72.39259	34.19065	14.77529	10	27.87818	44.4892	43.82854	50.99799	53.51194	30.2359	19.10201	29.04597	11.59938	10	43.40017	36.53874	14.69802	29.35832	39.07953	36.41783	17.3145	17.51866	15.62546	10	59.15344	29.5752	50.6292	105.2571	63.11752	10	39.87233	73.93073	97.79778	10	14.55701	13.0673	19.46342	35.46253	10	54.61614	73.20802	60.46401	21.55498	31.00348	45.00264	66.88329	77.95359	39.03951	34.32767	41.75951	10	32.21492
M16.14_GTF2H4	GTF2H4	M16.14	1800308	M16.14_GTF2H4	TBD	A6	30	A6.30	13.30821	33.78467	36.36828	54.37384	30.42822	39.80084	40.60523	29.5442	54.23352	49.38433	41.54	28.34231	29.39275	42.86258	33.98624	82.02065	32.48658	24.62843	21.1027	44.61697	35.52013	48.33746	28.53779	47.73787	41.29791	24.12143	34.37059	22.7554	15.13446	37.755	26.6967	17.89118	21.11425	38.98043	47.26339	18.62304	13.66787	32.77579	14.13996	105.3513	21.17425	82.42928	110.4592	72.84846	10	25.09334	73.27998	86.11611	10	31.04025	24.10686	52.43703	28.081	22.59031	106.6891	51.52391	41.65763	34.85767	29.3403	90.54207	71.57478	93.78105	71.95035	40.87631	42.46283	24.60306	68.04962
M12.1_GTF2H5	GTF2H5	M12.1	1739497	M12.1_GTF2H5	Protein modification	A1	32	A1.32	176.9817	286.7846	351.6277	359.2216	258.3538	196.7165	358.6284	247.8893	343.3871	312.1582	266.6206	289.7272	215.3895	184.5627	158.5944	342.2767	315.6461	315.2126	246.7675	370.4357	258.1585	301.3404	371.2222	463.3362	281.9163	256.1277	254.9111	297.6749	252.753	364.9689	278.9421	224.1315	292.0797	319.2838	339.1569	258.8748	227.5951	321.6563	194.6684	419.4687	248.2513	394.5125	470.0585	329.1894	264.5414	320.5335	352.8215	367.792	165.2045	278.4757	320.1135	305.9772	284.1471	271.5627	325.2624	371.1737	316.5247	222.4982	205.5107	328.7628	340.3456	477.5593	397.0099	354.6496	364.1384	268.4433	260.6766
M16.73_GTF2I	GTF2I	M16.73	1673917	M16.73_GTF2I	Protein synthesis	A25	2	A25.2	10	13.2043779333333	13.7951983666667	28.8113046666667	10	10	20.6977254333333	18.29031	23.9110176666667	10	20.5015623333333	26.444634	11.061764	24.5539006666667	10	32.7808273333333	11.9081926666667	11.881137	10	10	20.2119266	22.091314	27.2603753333333	18.215603	15.7148741333333	10.3174893333333	17.7131943333333	10	10	11.318227	21.7209996666667	10	17.1301253333333	11.6706156666667	18.8200216666667	10	10	20.8059266666667	10	21.3293586666667	10	25.7569733333333	59.226575	21.211774	10	17.8378134	22.46963	27.0475773333333	10	10	10.6098247	29.4741583333333	10.8301443333333	10	17.8542387333333	29.8290883333333	24.8577	10	15.315402	10.6611453333333	21.7996771	34.4650756666667	23.8845033333333	12.1972163333333	24.2459753333333	10	16.9546826666667
M14.9_GTF2IP1	GTF2IP1	M14.9	1815668	M14.9_GTF2IP1	TBD	A32	10	A32.10	517.9887	362.18	377.7601	880.143	548.248	475.9737	504.898	484.0732	583.8027	325.065	504.0693	507.1457	790.273	542.9517	340.1742	585.0328	524.8539	612.3476	237.4094	321.2937	403.9995	386.894	512.4761	399.4995	400.509	380.7914	511.2948	487.379	552.7499	315.78	409.7014	302.2227	527.5873	525.7899	599.5713	628.3286	629.7501	741.7311	1069.051	686.9871	1040.273	704.8163	651.162	830.7253	373.9441	771.567	609.2586	599.2118	357.776	464.5218	573.4118	963.8079	582.6541	647.8406	430.3686	588.3533	738.0989	660.5406	981.2469	693.5492	543.5048	571.5475	566.9014	696.4647	546.721	751.9747	525.5079
M13.31_GTF2IP1	GTF2IP1	M13.31	2208158	M13.31_GTF2IP1	TBD	A25	6	A25.6	517.9887	362.18	377.7601	880.143	548.248	475.9737	504.898	484.0732	583.8027	325.065	504.0693	507.1457	790.273	542.9517	340.1742	585.0328	524.8539	612.3476	237.4094	321.2937	403.9995	386.894	512.4761	399.4995	400.509	380.7914	511.2948	487.379	552.7499	315.78	409.7014	302.2227	527.5873	525.7899	599.5713	628.3286	629.7501	741.7311	1069.051	686.9871	1040.273	704.8163	651.162	830.7253	373.9441	771.567	609.2586	599.2118	357.776	464.5218	573.4118	963.8079	582.6541	647.8406	430.3686	588.3533	738.0989	660.5406	981.2469	693.5492	543.5048	571.5475	566.9014	696.4647	546.721	751.9747	525.5079
M16.8_GTF2IRD2B	GTF2IRD2B	M16.8	1760011	M16.8_GTF2IRD2B	TBD	A6	29	A6.29	34.32452	21.21364	17.51143	25.7737	25.71963	29.42362	37.49413	23.92636	27.04586	21.91263	30.17395	25.12177	16.80478	22.35275	21.88372	48.34119	27.24601	21.91854	33.86878	33.30926	17.57788	21.0927	29.57467	38.57624	25.71408	16.47375	26.52025	20.79058	24.3355	29.86271	33.33276	18.26	20.01428	63.23994	50.51192	42.50474	30.24356	48.54285	56.85849	35.37533	33.67631	39.69217	53.24467	87.51832	60.33662	24.95936	44.23369	51.90021	49.9514	44.32051	63.98836	44.24105	40.38619	41.24487	47.2781	39.90371	35.66947	56.30521	32.22964	44.38845	34.71224	54.63277	53.62354	43.61486	38.0582	48.16291	23.45103
M15.6_GTF2IRD2B	GTF2IRD2B	M15.6	2402972	M15.6_GTF2IRD2B	Cell cycle	A7	4	A7.4	34.32452	21.21364	17.51143	25.7737	25.71963	29.42362	37.49413	23.92636	27.04586	21.91263	30.17395	25.12177	16.80478	22.35275	21.88372	48.34119	27.24601	21.91854	33.86878	33.30926	17.57788	21.0927	29.57467	38.57624	25.71408	16.47375	26.52025	20.79058	24.3355	29.86271	33.33276	18.26	20.01428	63.23994	50.51192	42.50474	30.24356	48.54285	56.85849	35.37533	33.67631	39.69217	53.24467	87.51832	60.33662	24.95936	44.23369	51.90021	49.9514	44.32051	63.98836	44.24105	40.38619	41.24487	47.2781	39.90371	35.66947	56.30521	32.22964	44.38845	34.71224	54.63277	53.62354	43.61486	38.0582	48.16291	23.45103
M16.32_GTF3A	GTF3A	M16.32	1658464	M16.32_GTF3A	TBD	A26	14	A26.14	722.4247	826.8232	1174.284	1508.891	1764.372	1606.639	1565.4	1267.086	1727.92	1629.078	1509.912	976.0781	1093.618	890.9502	1529.477	2379.024	1173.741	1460.968	699.0159	1805.087	1030.227	1222.278	1989.144	1733.144	1657.845	1805.5	1369.482	1263.638	733.8074	1911.859	893.8878	589.9344	722.0963	1198.128	1321.962	953.8668	741.8733	2001.974	2079.415	2084.826	995.2818	1538.653	1810.656	852.9882	916.2593	1428.645	2221.559	1635.756	406.2526	551.9991	941.4297	1239.253	1915.653	726.6192	1394.767	1910.806	1182.721	763.1438	1587.534	1721.416	1812.732	1968.686	1790.13	802.298	1551.511	1579.711	1189.639
M15.72_GTF3C1	GTF3C1	M15.72	1789839	M15.72_GTF3C1	TBD	A2	34	A2.34	52.74812	60.34725	55.17459	36.95321	89.41708	88.76886	44.66301	34.75002	46.67435	90.54417	59.30337	33.67439	49.42287	29.50188	17.02035	58.11633	45.96733	65.78297	40.91669	107.4435	23.67705	49.29598	61.702	53.05138	40.14293	32.37871	87.92184	53.48412	48.96581	72.73274	42.24374	36.91696	33.86145	93.70237	63.06565	135.5567	75.23383	64.20993	52.45344	116.3847	76.08163	87.36678	120.8034	85.9368	56.90528	68.4364	144.5157	127.0395	25.92162	65.8808	50.09574	73.9822	62.59901	104.4177	79.32571	133.5367	65.53712	89.77907	50.23016	97.66304	136.2873	124.712	83.02794	75.42317	57.79273	52.84632	126.1941
M16.46_GTF3C2	GTF3C2	M16.46	2356574	M16.46_GTF3C2	TBD	A26	15	A26.15	122.5264	146.9218	210.5337	229.1476	317.0202	339.4456	287.8368	187.2928	334.9649	395.4636	306.2372	222.8092	171.38	132.9007	149.6589	321.602	235.801	221.0267	136.8635	412.7365	132.0518	302.1023	289.9892	344.2309	238.2597	141.1641	222.1821	255.0992	231.6257	379.103	186.3989	184.298	119.9371	171.4627	282.1378	173.5386	168.6501	264.712	190.3725	413.0909	264.6676	486.4339	363.2665	343.6774	167.2334	229.549	530.0175	451.9553	71.10497	173.2106	154.3637	240.7136	256.2505	193.4297	300.7386	485.2899	304.9361	329.9508	225.1205	438.1415	499.4599	498.9868	453.1223	304.825	278.3987	219.5463	279.8358
M14.2_GTF3C2	GTF3C2	M14.2	1746457	M14.2_GTF3C2	Protein synthesis	A2	19	A2.19	122.5264	146.9218	210.5337	229.1476	317.0202	339.4456	287.8368	187.2928	334.9649	395.4636	306.2372	222.8092	171.38	132.9007	149.6589	321.602	235.801	221.0267	136.8635	412.7365	132.0518	302.1023	289.9892	344.2309	238.2597	141.1641	222.1821	255.0992	231.6257	379.103	186.3989	184.298	119.9371	171.4627	282.1378	173.5386	168.6501	264.712	190.3725	413.0909	264.6676	486.4339	363.2665	343.6774	167.2334	229.549	530.0175	451.9553	71.10497	173.2106	154.3637	240.7136	256.2505	193.4297	300.7386	485.2899	304.9361	329.9508	225.1205	438.1415	499.4599	498.9868	453.1223	304.825	278.3987	219.5463	279.8358
M14.17_GTF3C3	GTF3C3	M14.17	1789508	M14.17_GTF3C3	Gene transcription	A2	6	A2.6	41.97897	107.5441	102.0784	91.10187	71.7652	94.07725	87.65928	81.01943	98.74525	108.6943	87.74299	91.43372	83.6516	79.51945	89.76991	165.8372	97.94813	83.07867	59.85786	109.9994	90.95485	121.0417	97.58933	124.6957	99.23089	49.29777	90.1825	74.58324	60.68808	114.8759	96.10349	64.60594	81.04311	107.8626	119.3416	78.1357	49.52379	101.8563	48.08467	143.28	88.7524	153.2347	202.3214	142.1656	57.77	112.0112	163.9379	136.8352	35.43472	75.23146	68.00739	113.0098	94.54303	83.52145	134.0743	177.9858	123.2874	87.79443	76.15799	125.9497	159.4316	146.559	118.7119	87.57031	143.0506	69.64392	154.5857
M15.103_GTF3C5	GTF3C5	M15.103	1723895	M15.103_GTF3C5	TBD	A24	10	A24.10	39.1967	129.62	63.61068	124.0633	84.44769	113.4757	64.91662	54.9526	77.03949	115.1813	76.9411	64.42583	183.0737	47.3045	38.69044	91.10105	83.74107	83.72225	60.33971	112.3618	50.86014	74.67528	70.48183	79.63268	160.449	36.14948	63.70094	92.34619	162.2406	89.17736	304.7684	113.778	183.7378	87.50941	98.55998	735.3137	145.6998	91.36772	92.99458	123.2575	105.887	145.248	136.9189	125.8315	163.3745	134.44	167.9882	129.3853	67.28696	169.1651	134.6003	252.0729	91.36024	145.3395	108.4664	122.4803	147.7995	82.13091	41.6629	150.6755	139.614	98.12803	128.6032	368.4046	88.72507	124.117	93.40157
M16.68_GTPBP3	GTPBP3	M16.68	1748894	M16.68_GTPBP3	Protein synthesis	A2	16	A2.16	10	21.5318663333333	18.579991	38.5085803333333	40.778188	43.1259973333333	41.61158	25.752922	43.3379273333333	43.6463187666667	44.0975023333333	29.86309	19.303408	27.586283	18.8971776666667	64.493601	25.0823273333333	18.1477550333333	10	48.5860106666667	19.197451	32.060536	30.9372473333333	60.6609556666667	36.542427	19.9054166666667	33.495463	29.322353	10	41.4050078666667	23.816161	10	10	31.66088	40.3621833333333	13.988847	12.65757	31.3747083333333	10	80.678205	42.4899016666667	77.2175843333333	46.4165636666667	47.4431566666667	13.874343	12.0090073333333	100.589143666667	73.6113016666667	10	10.2795823333333	27.7437845333333	34.9737633333333	24.4986903333333	24.7068673333333	60.27423	90.970801	35.4156366666667	22.7683363333333	33.2662533333333	79.2504533333333	77.5923913333333	84.3078666666667	82.2327666666667	20.2427256666667	36.496773	21.479174	50.2793733333333
M12.3_GTPBP4	GTPBP4	M12.3	1742577	M12.3_GTPBP4	Cell cycle	A1	7	A1.7	127.0856	345.1678	328.6075	527.4554	305.0536	365.6806	390.2204	305.3675	486.9864	436.9297	383.1667	332.3018	304.2062	291.956	434.7527	671.1647	387.2623	251.9397	178.0679	497.883	385.4987	546.1169	360.0164	495.3326	363.2532	218.7567	252.9129	230.6804	128.3413	400.0044	215.1584	222.2494	210.7189	361.01	382.3087	166.8306	190.4418	289.5197	137.134	542.9487	263.5885	528.2408	836.3405	378.0756	148.6787	298.7611	607.895	611.9222	136.7605	141.7138	201.6658	314.0648	306.2808	229.7748	635.4752	660.0445	450.0568	252.8153	270.0715	519.2218	581.0798	688.0779	517.0275	200.1358	486.1975	265.4731	587.1474
M12.4_GTPBP6	GTPBP6	M12.4	1776080	M12.4_GTPBP6	Gene transcription	A2	4	A2.4	98.00507	257.6749	334.7059	324.9905	343.8627	434.7513	402.4182	317.5658	483.7472	572.313	442.2146	365.734	242.3419	234.5392	261.8144	547.4991	323.3515	228.8052	203.9693	550.923	249.5432	486.5951	309.4383	457.9763	298.2496	301.2386	391.757	236.8623	141.2128	392.6839	195.119	215.5477	183.3129	362.7717	392.8652	155.0921	203.2148	458.0108	249.0456	663.546	391.5104	834.3282	832.1597	518.7407	182.7352	202.3658	757.5946	649.5626	94.21732	122.0099	258.8897	362.8737	357.4756	269.8801	455.3731	739.5313	413.2507	308.3499	320.8313	707.3079	708.2142	712.5771	817.0024	278.3521	519.3681	314.3685	460.1765
M15.116_GTPBP8	GTPBP8	M15.116	1660698	M15.116_GTPBP8	TBD	A2	37	A2.37	13.29873	36.11695	25.34966	50.01155	38.66677	45.81425	100.5463	36.26809	56.01465	56.16608	47.3543	24.8524	29.61546	20.61549	29.52833	66.82334	22.35701	23.63543	18.55901	54.84215	32.49347	42.91109	31.86102	51.73173	26.50881	23.29738	33.86909	23.78483	20.433	47.76305	25.7746	20.93217	21.91624	40.40366	44.21081	33.72935	26.23611	34.78471	35.37056	79.31171	22.88882	74.056	77.10379	37.0489	26.07907	32.00542	73.47675	73.21541	28.92603	31.47532	27.9368	28.13439	38.06025	24.78185	65.60007	62.9309	51.2426	35.22104	41.27057	81.16548	82.01849	77.96161	77.85848	31.45568	66.59077	17.81466	35.81475
M15.4_GTPBP8	GTPBP8	M15.4	2286514	M15.4_GTPBP8	B cells	A1	2	A1.2	13.29873	36.11695	25.34966	50.01155	38.66677	45.81425	100.5463	36.26809	56.01465	56.16608	47.3543	24.8524	29.61546	20.61549	29.52833	66.82334	22.35701	23.63543	18.55901	54.84215	32.49347	42.91109	31.86102	51.73173	26.50881	23.29738	33.86909	23.78483	20.433	47.76305	25.7746	20.93217	21.91624	40.40366	44.21081	33.72935	26.23611	34.78471	35.37056	79.31171	22.88882	74.056	77.10379	37.0489	26.07907	32.00542	73.47675	73.21541	28.92603	31.47532	27.9368	28.13439	38.06025	24.78185	65.60007	62.9309	51.2426	35.22104	41.27057	81.16548	82.01849	77.96161	77.85848	31.45568	66.59077	17.81466	35.81475
M16.4_GTPBP8	GTPBP8	M16.4	2393243	M16.4_GTPBP8	TBD	A6	28	A6.28	13.29873	36.11695	25.34966	50.01155	38.66677	45.81425	100.5463	36.26809	56.01465	56.16608	47.3543	24.8524	29.61546	20.61549	29.52833	66.82334	22.35701	23.63543	18.55901	54.84215	32.49347	42.91109	31.86102	51.73173	26.50881	23.29738	33.86909	23.78483	20.433	47.76305	25.7746	20.93217	21.91624	40.40366	44.21081	33.72935	26.23611	34.78471	35.37056	79.31171	22.88882	74.056	77.10379	37.0489	26.07907	32.00542	73.47675	73.21541	28.92603	31.47532	27.9368	28.13439	38.06025	24.78185	65.60007	62.9309	51.2426	35.22104	41.27057	81.16548	82.01849	77.96161	77.85848	31.45568	66.59077	17.81466	35.81475
M16.13_GTSCR1	GTSCR1	M16.13	1736184	M16.13_GTSCR1	Protein modification	A5	4	A5.4	10	10	10	10	10	10	11.74573	10	10	10	10	10	10	10	10	10	10	10	10	13.46725	10	10	10	24.59514	10	10	10	10	10	13.82077	10	10	10	10	10	10	10	10	10.58257	28.54666	10	28.31233	10	10	10	10	10	12.44984	10	10	10	10	10	10	10	10.14438	11.00663	10	31.98367	10	13.91592	10	10	10	10	10	10
M16.10_GUCA1B	GUCA1B	M16.10	2178855	M16.10_GUCA1B	TBD	A3	20	A3.20	10	10	10	10	10	10	10	10	10	10	10	10	10	10	10	10	10	10	10	10	10	10	10	10	10	10	10	10	10	10	10	10	10	10	10	10	10	10	10	10	10.67838	10	10	26.15647	10	10	12.94719	10	10	10	10	10	10	10	10	19.53638	10	10.15505	10	18.42334	10	10	10	12.29243	10	10	10
M16.64_GUCY1A3	GUCY1A3	M16.64	2131177	M16.64_GUCY1A3	Platelet/Prostaglandin	A31	4	A31.4	165.8815	54.1426	248.5078	119.1998	97.92989	88.24584	88.8091	208.9141	96.01927	134.8429	131.0025	364.3771	449.6939	51.46783	94.38942	48.96992	168.5218	44.81039	75.99075	139.2737	183.5412	156.5994	150.1503	103.7397	17.01326	468.5984	228.6345	117.6064	30.91876	94.71296	98.23296	34.13658	27.04405	92.59569	526.9198	30.51041	351.3282	183.7578	198.9024	463.6619	74.6489	284.8777	413.0668	77.47245	134.5812	598.188	361.0879	229.7349	538.9741	21.29233	338.4473	175.606	548.5374	19.72553	67.05087	364.9794	788.9014	154.8094	178.5424	244.7987	378.0667	335.2538	204.6917	110.3119	396.5716	201.0918	245.123
M8.2_GUCY1A3	GUCY1A3	M8.2	1743290	M8.2_GUCY1A3	Prostanoids	A34	4	A34.4	165.8815	54.1426	248.5078	119.1998	97.92989	88.24584	88.8091	208.9141	96.01927	134.8429	131.0025	364.3771	449.6939	51.46783	94.38942	48.96992	168.5218	44.81039	75.99075	139.2737	183.5412	156.5994	150.1503	103.7397	17.01326	468.5984	228.6345	117.6064	30.91876	94.71296	98.23296	34.13658	27.04405	92.59569	526.9198	30.51041	351.3282	183.7578	198.9024	463.6619	74.6489	284.8777	413.0668	77.47245	134.5812	598.188	361.0879	229.7349	538.9741	21.29233	338.4473	175.606	548.5374	19.72553	67.05087	364.9794	788.9014	154.8094	178.5424	244.7987	378.0667	335.2538	204.6917	110.3119	396.5716	201.0918	245.123
M16.62_GUCY1B3	GUCY1B3	M16.62	1782567	M16.62_GUCY1B3	TBD	A33	25	A33.25	13.23606	10.41679	20.7717	11.85869	10	10	10	13.48083	10	10	11.36593	24.89227	25.55183	12.63025	13.3495	10	16.57762	10	10	10	19.60541	11.30847	15.73388	10	10	33.16725	12.69035	10	10	10.01531	17.52023	10	10	34.34087	71.67738	29.04107	70.95765	35.46684	27.65972	24.92352	24.43327	42.25673	80.82758	26.35012	21.14546	93.31877	44.31053	36.73505	46.99124	15.70779	38.1658	30.48042	76.27424	14.75763	25.73998	31.84167	105.9332	37.48069	22.58557	45.80674	29.55606	37.70698	31.42648	30.75688	43.84017	43.87145	31.61003
M16.6_GUF1	GUF1	M16.6	1696330	M16.6_GUF1	Monocytes	A8	3	A8.3	10.92475	39.00936	34.47887	38.33751	18.18321	24.04658	35.62542	35.72043	34.38179	21.22593	27.99887	30.84654	22.67465	22.93786	28.90866	79.35616	29.41856	20.84446	22.92522	23.79326	40.99586	32.16558	30.74115	44.19843	44.51568	14.92964	29.96106	21.77029	14.95654	22.36941	29.48749	24.3511	33.61549	31.41161	35.63645	30.48239	29.34285	13.00524	10	34.18468	14.53846	60.22989	80.34577	32.21549	20.81056	38.88574	53.67006	45.6478	10.61442	27.64141	19.62879	35.1254	15.91938	23.43564	50.03738	56.92398	30.06151	24.79957	10.5457	31.12459	41.5178	69.19024	14.91774	32.90725	19.78579	23.95848	46.15984
M13.30_GUK1	GUK1	M13.30	1758398	M13.30_GUK1	Erythrocytes	A37	4	A37.4	3015.822	1675.399	3150.954	531.2303	5349.21	1769.02	3847.19	6647.665	1819.722	2860.18	3990.871	1911.014	499.8921	1527.006	8028.059	925.4903	1909.542	2672.956	1683.63	7841.44	1455.619	755.0089	5005.308	3197.402	3340.927	9061.415	5537.058	2105.462	650.3129	2030.26	1334.628	947.0934	1735.469	5580.332	4127.701	2607.612	3678.177	3849.693	13298.55	7700.395	10686.13	4809.518	1994.444	1985.27	6527.224	4974.687	2906.43	5602.559	9310.891	2264.864	4258.235	3054.943	10604.27	1588.084	9000.583	3988.844	1693.994	3366.937	11029.75	4195.633	3486.639	4066.855	4302.468	2169.476	4367.278	6571.628	3170.886
M14.16_GUSB	GUSB	M14.16	1669878	M14.16_GUSB	TBD	A24	7	A24.7	157.5029	414.5717	196.5263	322.4642	262.4701	264.5624	371.031	239.1778	265.1832	335.4419	265.566	245.0811	250.5778	277.9071	176.1138	735.2441	233.8168	441.9945	184.2629	332.8944	282.2003	444.5367	235.2369	229.052	289.658	167.3058	234.7748	347.697	449.3306	260.2332	394.3395	229.1051	579.9951	489.5179	390.6284	1129.373	284.2403	288.0162	229.8562	493.7884	464.8837	504.3625	789.6755	901.783	258.0488	510.0737	445.3963	540.0367	112.4462	591.7267	398.433	515.0161	365.2059	687.6741	604.1807	494.7726	439.2057	294.696	283.9098	416.1419	433.4625	404.6596	498.7425	747.5237	460.159	336.8987	349.4171
M14.6_GUSBL1	GUSBL1	M14.6	1705991	M14.6_GUSBL1	TBD	A3	9	A3.9	50.70581	75.27673	146.3867	59.92959	133.2576	152.3606	72.83782	84.4012	72.89892	159.571	168.1208	50.87676	68.97615	72.53372	141.4438	79.07495	68.33407	55.22068	44.98688	188.309	43.58357	93.01356	194.2249	217.0694	174.8802	91.52415	199.0476	92.00081	60.39709	116.9025	130.4777	72.45077	48.27555	230.2614	277.2972	63.04735	99.9895	211.3824	116.2925	353.7106	228.551	289.3345	220.7483	249.4459	127.6521	107.1849	526.5811	247.1799	22.17068	98.3261	143.9612	227.121	177.1145	286.7711	163.9468	388.4485	125.489	121.7376	105.9673	407.292	335.2565	291.9708	311.5094	52.96337	168.7643	153.9706	423.4337
M13.8_GUSBL1	GUSBL1	M13.8	2347193	M13.8_GUSBL1	TBD	A3	7	A3.7	50.70581	75.27673	146.3867	59.92959	133.2576	152.3606	72.83782	84.4012	72.89892	159.571	168.1208	50.87676	68.97615	72.53372	141.4438	79.07495	68.33407	55.22068	44.98688	188.309	43.58357	93.01356	194.2249	217.0694	174.8802	91.52415	199.0476	92.00081	60.39709	116.9025	130.4777	72.45077	48.27555	230.2614	277.2972	63.04735	99.9895	211.3824	116.2925	353.7106	228.551	289.3345	220.7483	249.4459	127.6521	107.1849	526.5811	247.1799	22.17068	98.3261	143.9612	227.121	177.1145	286.7711	163.9468	388.4485	125.489	121.7376	105.9673	407.292	335.2565	291.9708	311.5094	52.96337	168.7643	153.9706	423.4337
M16.13_GUSBL1	GUSBL1	M16.13	1708004	M16.13_GUSBL1	Protein modification	A5	4	A5.4	50.70581	75.27673	146.3867	59.92959	133.2576	152.3606	72.83782	84.4012	72.89892	159.571	168.1208	50.87676	68.97615	72.53372	141.4438	79.07495	68.33407	55.22068	44.98688	188.309	43.58357	93.01356	194.2249	217.0694	174.8802	91.52415	199.0476	92.00081	60.39709	116.9025	130.4777	72.45077	48.27555	230.2614	277.2972	63.04735	99.9895	211.3824	116.2925	353.7106	228.551	289.3345	220.7483	249.4459	127.6521	107.1849	526.5811	247.1799	22.17068	98.3261	143.9612	227.121	177.1145	286.7711	163.9468	388.4485	125.489	121.7376	105.9673	407.292	335.2565	291.9708	311.5094	52.96337	168.7643	153.9706	423.4337
M15.2_GUSBL1	GUSBL1	M15.2	1667551	M15.2_GUSBL1	TBD	A6	20	A6.20	50.70581	75.27673	146.3867	59.92959	133.2576	152.3606	72.83782	84.4012	72.89892	159.571	168.1208	50.87676	68.97615	72.53372	141.4438	79.07495	68.33407	55.22068	44.98688	188.309	43.58357	93.01356	194.2249	217.0694	174.8802	91.52415	199.0476	92.00081	60.39709	116.9025	130.4777	72.45077	48.27555	230.2614	277.2972	63.04735	99.9895	211.3824	116.2925	353.7106	228.551	289.3345	220.7483	249.4459	127.6521	107.1849	526.5811	247.1799	22.17068	98.3261	143.9612	227.121	177.1145	286.7711	163.9468	388.4485	125.489	121.7376	105.9673	407.292	335.2565	291.9708	311.5094	52.96337	168.7643	153.9706	423.4337
M15.32_GUSBL2	GUSBL2	M15.32	1657288	M15.32_GUSBL2	TBD	A29	7	A29.7	24.12071	21.41799	26.34882	26.26661	36.23416	28.80788	33.22174	47.42279	40.40987	44.8534	38.53094	37.33133	14.39847	23.27541	30.02807	33.30757	27.9137	29.05353	26.32866	44.10561	26.1564	47.25523	31.06137	37.065	27.49916	24.17007	37.91519	23.61893	14.4542	43.13306	36.85659	35.71593	27.6464	81.5324	83.14906	81.62904	40.32674	67.9267	37.46432	95.00758	75.61469	96.62022	83.45441	95.25291	26.92892	48.3243	125.7295	81.85168	80.92321	52.42061	58.58183	44.46581	58.41091	85.67069	109.0589	105.0497	49.89894	54.56977	32.80133	121.913	92.42817	102.2141	116.8056	73.20792	103.8057	46.1702	93.75633
M15.29_GVIN1	GVIN1	M15.29	1668526	M15.29_GVIN1	Cell death	A1	31	A1.31	405.3401	713.8889	1164.024	293.5301	1267.62	1117.123	1267.453	1091.916	1055.729	1680.933	1590.134	851.8588	681.2819	768.2929	2032.133	719.587	851.3861	692.996	689.8818	1504.329	848.237	1438.032	1064.801	1133.682	589.3551	871.1135	1258.857	794.9332	248.1898	997.7985	628.0244	1854.299	656.2905	1254.3	1864.479	917.4149	959.7451	1333.672	747.1562	1713.396	1267.678	1726.064	1064.952	893.5912	1345.509	1081.068	2819.496	2333.042	625.1573	1297.785	558.7651	990.8956	954.2848	1379.348	1137.248	1885.497	590.0092	797.3333	452.816	2069.155	1721.75	2079.95	2052.559	397.6378	1560.068	978.3152	2726.695
M16.34_GYPA	GYPA	M16.34	1799708	M16.34_GYPA	Gene transcription	A36	2	A36.2	32.44673	57.30542	22.6223	10	15.95377	10	10	37.19417	10	29.29878	10	10	10	40.5503	29.52116	10	10	33.86395	12.31628	10.5954	15.03524	10	13.98936	10	51.18449	82.60608	24.43791	10	10	10	10	24.32801	13.72213	136.2151	12.37313	10	14.51626	1642.989	155.5983	16.72645	12.89719	16.79211	37.83561	10	141.3206	19.91015	10	12.75645	104.6482	10.29017	62.09794	37.18968	90.24627	35.43416	120.3181	24.6066	10.6696	12.9594	144.8682	73.79977	20.01093	10	18.18405	10	10	28.59923	52.81089
M9.2_GYPB	GYPB	M9.2	1683093	M9.2_GYPB	Erythrocytes	A37	1	A37.1	756.7977	426.9889	837.217	64.35955	620.9753	24.86444	224.6472	1049.734	189.5099	105.6006	144.6997	134.0042	10	555.4601	1101.84	45.09726	317.4955	117.2578	98.91322	82.49538	205.4421	10	536.4888	127.3579	229.9939	2732.471	718.8424	96.8746	10	80.24959	115.0005	97.48581	617.8795	614.9528	136.2987	229.633	163.6753	12711.15	3150.204	413.5886	2424.082	219.8214	572.6414	405.1072	1969.014	696.379	197.1271	408.7181	2551.511	237.6835	1197.099	150.9026	2495.122	193.503	1754.212	361.9367	58.1423	186.2322	7576.497	2576.414	97.41404	350.6358	91.12	108.1157	326.7604	1061.785	212.9261
M13.30_GYPC	GYPC	M13.30	1682332	M13.30_GYPC	Erythrocytes	A37	4	A37.4	2936.38734833333	1526.37704266667	3370.131854	521.561864	6362.861236	1979.69339133333	6202.48493933333	8202.83441933333	1591.250382	1826.25554533333	6474.80959066667	3253.513512	403.435578333333	1051.056332	9233.72683	987.188605333333	2046.81167266667	2293.69249666667	1558.08824333333	5437.26475666667	2268.050702	863.181252333333	7434.53688033333	3407.13983866667	3798.615986	10812.1701566667	6827.224118	4859.02959333333	565.875366333333	2572.73640066667	1532.38055666667	898.206149666667	2332.54818533333	8003.01039133333	5586.40892666667	2288.782243	3269.19062833333	6138.11494	9552.96798133333	6418.04686366667	8156.79317	4931.0045065	1555.34295233333	2316.74768066667	7777.754421	4981.91298433333	3958.14026866667	5104.29575133333	6911.17285933333	2007.41119266667	6362.98002666667	3613.043689	8235.52641333333	1166.58023833333	4821.144936	6443.91307866667	1418.36028333333	4354.79909766667	7860.24272333333	3338.59760836667	3798.153965	5427.604629	7925.88420566667	1936.17537966667	7138.192283	7175.56798433333	2996.17741433333
M9.2_GYPE	GYPE	M9.2	1695187	M9.2_GYPE	Erythrocytes	A37	1	A37.1	426.015536666667	220.114483333333	397.579536666667	32.4508253333333	319.14067	18.4142106666667	102.627636666667	451.360587666667	92.04763	89.5880966666667	80.1613073333333	66.5901003333333	10	262.78655	489.26387	32.5743666666667	157.549923333333	72.440592	57.835521	56.2243166666667	113.030653333333	12.4490512666667	247.373026666667	66.7927966666667	148.565916666667	989.188976666667	292.548126666667	45.8047886666667	10.0376	51.0268263333333	60.4718156666667	81.0480566666667	305.4871	384.47289	73.9623946666667	139.39896	72.302456	5776.9109	1346.50046333333	230.670883333333	1074.36910333333	125.140333333333	264.863953333333	205.735646666667	968.65828	360.57356	115.397083666667	229.70586	1144.39913333333	132.080215666667	608.29891	84.6576506666667	1023.26659	102.52066	948.650713333333	170.186683333333	38.2614843133333	100.324503333333	2673.56796333333	1123.19856666667	62.536836	168.442452666667	50.0307566666667	79.3067306666667	183.85102	530.949421333333	159.383413333333
M15.100_GYPE	GYPE	M15.100	1812163	M15.100_GYPE	Erythrocytes	A37	8	A37.8	426.015536666667	220.114483333333	397.579536666667	32.4508253333333	319.14067	18.4142106666667	102.627636666667	451.360587666667	92.04763	89.5880966666667	80.1613073333333	66.5901003333333	10	262.78655	489.26387	32.5743666666667	157.549923333333	72.440592	57.835521	56.2243166666667	113.030653333333	12.4490512666667	247.373026666667	66.7927966666667	148.565916666667	989.188976666667	292.548126666667	45.8047886666667	10.0376	51.0268263333333	60.4718156666667	81.0480566666667	305.4871	384.47289	73.9623946666667	139.39896	72.302456	5776.9109	1346.50046333333	230.670883333333	1074.36910333333	125.140333333333	264.863953333333	205.735646666667	968.65828	360.57356	115.397083666667	229.70586	1144.39913333333	132.080215666667	608.29891	84.6576506666667	1023.26659	102.52066	948.650713333333	170.186683333333	38.2614843133333	100.324503333333	2673.56796333333	1123.19856666667	62.536836	168.442452666667	50.0307566666667	79.3067306666667	183.85102	530.949421333333	159.383413333333
M16.2_GYS1	GYS1	M16.2	1711289	M16.2_GYS1	Protein synthesis	A32	9	A32.9	30.46827	28.37453	17.98866	20.19197	29.76083	31.95074	17.11041	21.8394	27.28434	33.75006	20.19189	15.80423	19.00879	19.27351	13.82839	33.90689	20.36658	29.91965	62.61943	32.72188	14.22863	23.27749	21.51751	21.57696	20.15799	10	13.28493	23.67695	54.62836	23.08418	57.82675	10	19.80246	57.6929	40.89182	130.3358	37.94123	30.52541	34.9363	49.02307	34.10813	42.28336	61.07582	126.0135	51.04877	37.9225	59.00303	48.38061	123.7146	64.88127	66.21778	68.0982	37.01738	37.06385	83.82492	48.337	39.88982	77.73195	55.66193	40.8909	35.14342	48.28604	51.09351	97.4588	48.25992	49.65564	48.03531
M9.1_GZMA	GZMA	M9.1	1779324	M9.1_GZMA	Cytotoxic lymphocytes	A2	1	A2.1	492.8745	2384.947	1643.77	470.1007	1500.047	1908.081	1735.068	1725.922	1060.443	2340.332	1299.094	1243.67	1337.65	152.4185	142.8396	921.3624	422.4194	434.3675	142.7742	3009.771	701.9777	1696.155	1474.635	1704.725	633.5032	1725.695	2947.97	737.9603	139.4122	1922.406	150.1123	741.9745	268.3171	860.3099	1922.631	55.82862	336.0393	1273.275	729.7053	3597.173	874.3518	2277.518	6671.215	1111.499	363.5722	422.2782	3362.807	3667.54	123.2908	1089.949	383.4417	713.0291	2027.302	749.4396	1534.23	3679.275	682.5423	456.8198	340.7992	2593.892	3147.771	4197.554	2008.329	1034.964	1979.185	470.7321	2801.243
M9.1_GZMB	GZMB	M9.1	2109489	M9.1_GZMB	Cytotoxic lymphocytes	A2	1	A2.1	722.3619	1556.042	704.2736	138.8219	492.48	716.2482	514.5675	570.8812	175.5091	645.5933	647.6605	478.5763	416.1738	235.2969	300.0685	370.8964	197.6397	227.6695	280.9844	1293.007	503.4677	553.7219	818.7495	342.0388	242.3335	677.1675	1554.533	345.2736	118.407	573.6905	103.6216	482.0598	149.5595	758.0257	247.4767	27.15993	100.0927	326.0294	120.5141	956.91	209.0719	672.7047	2126.204	386.3495	86.40226	212.193	814.4253	853.6931	142.1243	639.9514	78.55206	259.0891	427.9891	493.6483	1970.548	899.0214	219.6642	71.69392	262.8941	524.4976	1052.495	1086.292	619.0854	365.7489	471.4941	171.3918	1581.615
M9.1_GZMH	GZMH	M9.1	1731233	M9.1_GZMH	Cytotoxic lymphocytes	A2	1	A2.1	513.3114	1378.667	572.3945	182.4423	680.2937	917.2393	663.3762	599.3616	336.5618	1285.148	718.6702	512.4084	324.7463	49.71959	92.85434	396.6909	164.1338	244.1931	138.8046	2221.213	268.8765	1050.733	563.9865	633.0909	332.54	827.4949	1452.002	467.4443	67.19417	914.064	43.6748	244.9429	81.7426	472.5818	1172.457	34.50557	158.6611	573.4718	836.277	2895.936	975.0859	1527.096	4379.944	990.868	238.419	200.6517	3166.694	3814.73	88.41122	423.3182	343.5221	361.8758	1197.551	799.5365	377.439	2429.743	224.3265	223.1406	192.0364	2453.883	2809.702	2623.103	1224.512	431.5122	1113.133	290.2136	1569.971
M15.3_GZMM	GZMM	M15.3	1690561	M15.3_GZMM	Gene transcription	A2	8	A2.8	17.59381	35.52491	43.70597	20.24661	98.57253	118.7861	97.82249	42.83362	64.10465	115.5424	108.0985	25.78457	27.32553	10	10	19.68886	16.80481	39.17482	10	203.6406	10	54.10363	86.29868	128.9491	29.42524	61.67161	75.76164	34.23881	10	128.2005	10	19.04486	10	24.70156	108.7946	18.9004	24.36185	92.48124	43.80987	286.5547	52.59957	199.1467	197.7742	35.22881	17.51973	16.13955	278.5014	198.9273	13.26754	31.51385	33.13636	23.11718	75.11681	25.63146	46.58913	236.0131	37.22548	27.6206	39.56312	242.3509	233.9431	302.4136	137.8783	22.41118	122.6168	35.13361	70.71371
M13.26_H1F0	H1F0	M13.26	1757467	M13.26_H1F0	Oxidative stress	A37	9	A37.9	10	10	10	10	10	10	10	10	10	10	10	10	10	10	10	10	10	10	10	10	10	10	10	10	10	10	10	10	10	10	10	10	10	23.70789	23.1406	31.59164	11.08275	13.91643	22.70427	10	21.91477	10	10	20.02097	29.56716	12.48819	11.38273	16.26377	11.04578	10	10	13.40643	10	10	18.57678	10	10	15.15614	12.24401	15.16482	10	29.92667	14.14729	10	23.11606	11.07644	10
M13.29_H1FX	H1FX	M13.29	1773964	M13.29_H1FX	Protein modification	A2	11	A2.11	20.82641	48.35932	97.76112	51.42574	115.0115	111.7519	56.22188	47.29795	72.79008	141.0268	67.67278	44.01905	39.02859	26.98547	45.34204	113.3884	66.061	115.3357	51.841	135.2106	37.13861	70.57832	96.58957	90.61561	40.56467	18.56812	47.50945	92.49377	46.93814	80.6702	33.31905	34.71428	22.15462	74.12933	77.10568	196.5936	36.36903	67.54804	50.87856	110.0102	100.5602	151.2836	142.8908	224.0777	32.4451	35.40393	214.9415	116.979	20.58494	50.85983	35.60757	50.86152	42.31416	74.17096	137.3975	122.3118	72.21545	63.72823	62.8257	210.3202	146.7574	123.165	174.9267	83.09411	91.96661	26.08541	95.12778
M16.21_H2AFJ	H2AFJ	M16.21	2253065	M16.21_H2AFJ	TBD	A15	3	A15.3	359.5148493	547.42448	944.81239	561.6513305	165.23867	183.10034	172.311965	361.225105	231.07167	163.636545	140.01306	423.21029	708.8140525	575.05346	628.09949	400.059965	480.341805	620.98716	540.4120015	120.733087	635.800525	268.145035	174.05494	117.553115	465.691239	492.74885	286.22653	415.56595	356.7274295	122.0521695	389.33267	470.8470025	482.90051	723.942785	657.057455	958.88733	1249.80467	819.51749	925.49133	232.08282	445.366825	251.163615	772.84366	374.411175	801.3807155	769.434815	265.52569	292.36147	652.8628372	829.7666115	871.2332	639.460685	936.146705	567.18526	777.46338	276.07386	767.19013	488.694775	688.806665	233.19346	257.369975	265.360325	313.48321	519.15281	930.97687	722.181725	1373.27781
M15.64_H2AFJ	H2AFJ	M15.64	1708728	M15.64_H2AFJ	Interferon	A28	4	A28.4	359.5148493	547.42448	944.81239	561.6513305	165.23867	183.10034	172.311965	361.225105	231.07167	163.636545	140.01306	423.21029	708.8140525	575.05346	628.09949	400.059965	480.341805	620.98716	540.4120015	120.733087	635.800525	268.145035	174.05494	117.553115	465.691239	492.74885	286.22653	415.56595	356.7274295	122.0521695	389.33267	470.8470025	482.90051	723.942785	657.057455	958.88733	1249.80467	819.51749	925.49133	232.08282	445.366825	251.163615	772.84366	374.411175	801.3807155	769.434815	265.52569	292.36147	652.8628372	829.7666115	871.2332	639.460685	936.146705	567.18526	777.46338	276.07386	767.19013	488.694775	688.806665	233.19346	257.369975	265.360325	313.48321	519.15281	930.97687	722.181725	1373.27781
M14.9_H2AFY	H2AFY	M14.9	1674034	M14.9_H2AFY	TBD	A32	10	A32.10	273.605549333333	433.192478666667	492.85589	351.015787133333	371.049901666667	446.362920333333	363.176201033333	317.671499033333	326.520850333333	457.885422333333	307.958150333333	300.483946	363.389995	385.629786666667	113.813482033333	239.437302666667	441.239635666667	593.595449666667	343.098511666667	420.043042333333	336.144388	492.059935333333	408.395851666667	345.193300333333	327.084419	202.696945666667	371.664284666667	544.923693346667	741.911761666667	364.871842533333	517.791477666667	309.859994	686.560452	461.953132833333	528.263072666667	1054.09496896667	559.448693333333	274.766124333333	653.540841333333	466.088554666667	509.290982666667	580.944408666667	741.297988666667	856.738869333333	486.25618	705.91105	435.293439333333	465.599355333333	189.824149	716.203498	643.721161666667	644.624759333333	499.067444333333	654.991999666667	483.221664333333	457.788452066667	745.832376666667	691.272161756667	773.270624666667	400.125998	526.546532	431.955813333333	401.218473333333	1006.584196	369.664793333333	675.13996	730.817403333333
M16.79_H2AFY	H2AFY	M16.79	1746171	M16.79_H2AFY	Protein synthesis	A35	14	A35.14	273.605549333333	433.192478666667	492.85589	351.015787133333	371.049901666667	446.362920333333	363.176201033333	317.671499033333	326.520850333333	457.885422333333	307.958150333333	300.483946	363.389995	385.629786666667	113.813482033333	239.437302666667	441.239635666667	593.595449666667	343.098511666667	420.043042333333	336.144388	492.059935333333	408.395851666667	345.193300333333	327.084419	202.696945666667	371.664284666667	544.923693346667	741.911761666667	364.871842533333	517.791477666667	309.859994	686.560452	461.953132833333	528.263072666667	1054.09496896667	559.448693333333	274.766124333333	653.540841333333	466.088554666667	509.290982666667	580.944408666667	741.297988666667	856.738869333333	486.25618	705.91105	435.293439333333	465.599355333333	189.824149	716.203498	643.721161666667	644.624759333333	499.067444333333	654.991999666667	483.221664333333	457.788452066667	745.832376666667	691.272161756667	773.270624666667	400.125998	526.546532	431.955813333333	401.218473333333	1006.584196	369.664793333333	675.13996	730.817403333333
M16.27_H2AFY	H2AFY	M16.27	2373495	M16.27_H2AFY	TBD	A32	29	A32.29	273.605549333333	433.192478666667	492.85589	351.015787133333	371.049901666667	446.362920333333	363.176201033333	317.671499033333	326.520850333333	457.885422333333	307.958150333333	300.483946	363.389995	385.629786666667	113.813482033333	239.437302666667	441.239635666667	593.595449666667	343.098511666667	420.043042333333	336.144388	492.059935333333	408.395851666667	345.193300333333	327.084419	202.696945666667	371.664284666667	544.923693346667	741.911761666667	364.871842533333	517.791477666667	309.859994	686.560452	461.953132833333	528.263072666667	1054.09496896667	559.448693333333	274.766124333333	653.540841333333	466.088554666667	509.290982666667	580.944408666667	741.297988666667	856.738869333333	486.25618	705.91105	435.293439333333	465.599355333333	189.824149	716.203498	643.721161666667	644.624759333333	499.067444333333	654.991999666667	483.221664333333	457.788452066667	745.832376666667	691.272161756667	773.270624666667	400.125998	526.546532	431.955813333333	401.218473333333	1006.584196	369.664793333333	675.13996	730.817403333333
M13.18_H2AFY2	H2AFY2	M13.18	1705570	M13.18_H2AFY2	B cells	A1	4	A1.4	20.24734	28.17403	57.91235	27.40796	69.15218	55.15978	51.20208	37.51173	49.52945	56.51299	64.06136	50.09895	24.98539	21.44527	24.44529	32.62942	44.66142	53.35831	28.96837	71.05877	49.33458	65.75089	53.94751	56.84797	20.25395	20.45494	28.95126	36.67746	10.55829	66.92223	15.97261	16.08733	29.89651	16.42587	45.76423	16.95864	43.85725	47.3742	20.17753	89.79301	38.34498	87.44617	149.5339	141.2518	21.38872	52.21914	115.0787	92.69056	10	14.83377	19.55966	29.94407	30.10106	16.40015	101.6755	68.44448	38.39305	46.72385	27.98789	104.8129	99.89005	119.5206	71.36836	15.32927	104.5326	31.72162	67.39314
M13.11_H2AFZ	H2AFZ	M13.11	1707858	M13.11_H2AFZ	TBD	A26	5	A26.5	2057.244	3388.723	2259.263	4311.988	2380.779	2675.909	2804.807	2405.847	2240.519	2470.833	2701.151	2381.55	3180.138	3153.212	1217.973	4015.91	2565.007	2666.57	2357.2	2115.899	2405.712	2284.421	2485.534	2442.115	3182.293	1737.827	2540.335	3141.032	3318.558	2255.331	2914.257	2282.367	2837.657	2534.421	3017.612	4813.004	2360.464	2500.229	2636.071	3239.828	2472.167	3752.022	3306.555	3866.084	2386.093	3051.468	3027.049	3391.464	1881.292	3916.07	3455.644	3130.505	2129.91	2748.792	3654.268	3220.373	2935.575	3047.058	3384.99	2941.949	3304.237	3969.528	3009.07	3920.047	2716.012	3583.956	2754.464
M10.2_H3F3A	H3F3A	M10.2	1656082	M10.2_H3F3A	Protein synthesis	A9	1	A9.1	17307.85	16981.53	16369.64	16495.97	17935.75	14805.32	14587.21	15547.55	13543.65	15833.88	17156.53	18562.15	16308.27	18050.22	17431.95	15287.33	17160.21	16915.32	16857.12	14974.02	17387.5	15988.02	17166.94	14296.46	18478.53	20048.37	14176.82	13857.9	16145.61	17002.14	17084.43	19940.45	18194.45	20123.11	17601.86	15975.87	18398.18	17257.64	14585.75	12958.96	18750.74	14462.11	15082.38	16580.36	15194.29	15090.39	14349.12	14350.81	16911.96	16708.37	16536.34	18256.77	12901.95	19138.08	12784.5	14079.02	15950.82	15323.48	12431.21	12954.07	13154.5	13932.35	16398.1	16518.58	15322.25	18571.47	16745.93
M15.121_H3F3A	H3F3A	M15.121	1699015	M15.121_H3F3A	TBD	A31	6	A31.6	17307.85	16981.53	16369.64	16495.97	17935.75	14805.32	14587.21	15547.55	13543.65	15833.88	17156.53	18562.15	16308.27	18050.22	17431.95	15287.33	17160.21	16915.32	16857.12	14974.02	17387.5	15988.02	17166.94	14296.46	18478.53	20048.37	14176.82	13857.9	16145.61	17002.14	17084.43	19940.45	18194.45	20123.11	17601.86	15975.87	18398.18	17257.64	14585.75	12958.96	18750.74	14462.11	15082.38	16580.36	15194.29	15090.39	14349.12	14350.81	16911.96	16708.37	16536.34	18256.77	12901.95	19138.08	12784.5	14079.02	15950.82	15323.48	12431.21	12954.07	13154.5	13932.35	16398.1	16518.58	15322.25	18571.47	16745.93
M15.66_H3F3B	H3F3B	M15.66	1695706	M15.66_H3F3B	TBD	A33	17	A33.17	765.9946	385.4005	629.6008	914.0467	714.8992	968.2723	741.6783	399.4496	687.0399	738.1361	653.3109	720.3604	886.2188	762.0524	331.3448	322.7906	820.937	906.946	890.4641	659.1636	693.9171	620.4675	580.549	719.1631	491.8488	456.945	801.6255	987.7551	1324.277	685.9133	477.0323	810.4562	678.6366	676.4111	871.4033	759.7863	837.8517	453.885	824.2655	831.1714	1389.536	1023.271	444.5162	894.533	572.2162	601.895	747.6846	851.0519	401.5523	796.0078	816.1558	1033.509	629.259	998.671	634.2377	826.5338	891.9951	1117.439	893.9854	933.3123	1059.713	907.7392	930.6635	878.2892	784.959	1101.003	807.8391
M16.11_H6PD	H6PD	M16.11	1721136	M16.11_H6PD	Protein synthesis	A4	7	A4.7	49.92012	43.00118	27.88911	36.48074	20.8686	30.24573	14.32946	18.53505	25.11677	23.39216	29.72711	27.73949	80.32363	31.43687	17.0757	24.59537	15.84062	34.11995	44.21124	37.64193	28.32182	19.70394	21.03862	25.65963	39.94092	10	29.19078	57.85966	55.70272	24.02509	46.10106	32.30352	35.10035	56.6493	29.21472	212.5927	142.2911	29.67158	68.51678	53.19171	89.81205	73.1405	39.79836	156.5998	199.5143	87.6162	33.23143	60.71482	60.09811	180.6915	61.783	147.0259	41.90065	116.954	75.41033	56.4812	68.02762	147.2373	47.5454	58.60984	45.03101	23.35895	59.2249	196.7818	66.79596	80.79295	96.69279
M16.54_HABP4	HABP4	M16.54	2107991	M16.54_HABP4	TBD	A6	33	A6.33	10	10.2434	15.89124	18.66952	31.04061	27.06611	26.72621	13.75828	28.34306	23.388	28.90837	19.29507	18.03516	14.11991	16.19425	18.228	13.06223	10.37433	10	29.57636	10	25.29357	22.21927	46.86126	10	24.54227	25.62622	16.37164	10	27.12491	10	13.74463	10	25.38616	16.65912	10	10	13.69771	20.97593	50.1702	10	39.9768	22.5933	28.60749	18.2195	10	64.70085	44.56362	13.61588	10	10	23.84551	18.59903	14.60668	20.2559	59.72477	47.11397	11.11031	12.94069	37.43099	41.17877	48.49618	50.26808	10	35.85357	10	10
M16.10_HABP4	HABP4	M16.10	2211728	M16.10_HABP4	TBD	A3	20	A3.20	10	10.2434	15.89124	18.66952	31.04061	27.06611	26.72621	13.75828	28.34306	23.388	28.90837	19.29507	18.03516	14.11991	16.19425	18.228	13.06223	10.37433	10	29.57636	10	25.29357	22.21927	46.86126	10	24.54227	25.62622	16.37164	10	27.12491	10	13.74463	10	25.38616	16.65912	10	10	13.69771	20.97593	50.1702	10	39.9768	22.5933	28.60749	18.2195	10	64.70085	44.56362	13.61588	10	10	23.84551	18.59903	14.60668	20.2559	59.72477	47.11397	11.11031	12.94069	37.43099	41.17877	48.49618	50.26808	10	35.85357	10	10
M14.25_HADH2	HADH2	M14.25	1691926	M14.25_HADH2	TBD	A2	25	A2.25	83.26253	187.0457	199.8565	281.9412	162.8904	210.3197	217.5046	174.8596	293.2177	283.535	196.0511	189.0112	177.2473	179.7688	110.6438	413.3745	199.5366	208.3778	146.5259	260.7361	201.6779	330.0584	202.1191	222.7599	227.982	147.7301	150.8292	153.1665	94.40658	244.1045	160.4429	71.24519	153.1101	202.4538	232.3861	171.3131	153.0795	193.3881	163.9386	310.1702	221.0906	320.7226	494.9403	343.1284	155.1103	174.0011	350.8336	328.5678	66.05075	102.2212	152.154	164.6886	196.5817	115.1935	355.2489	351.1544	319.6299	210.5567	179.2127	342.9169	420.8906	346.7831	245.9857	165.257	293.308	215.6347	226.6402
M16.15_HADHA	HADHA	M16.15	1712751	M16.15_HADHA	Cell death	A4	2	A4.2	47.72726	104.1875	48.54767	43.81058	54.91637	71.16412	71.70368	68.54452	71.05567	82.3924	52.1548	53.31748	63.76614	52.78448	25.5974	95.35822	56.89555	66.3959	72.87049	84.18182	66.44399	84.47822	36.60074	59.92989	54.5012	40.97712	49.83081	57.02552	75.80215	73.5738	75.61478	48.31865	73.59217	106.9756	114.2573	181.6099	71.80991	47.20866	33.12095	131.3778	92.5389	126.533	103.423	148.3946	104.7291	77.02782	110.9658	128.4958	54.21436	105.2704	96.40475	110.9274	93.44286	91.06879	98.58389	119.4697	101.0258	93.90433	88.06368	104.7666	95.8494	115.7342	126.736	179.4873	114.7389	88.06252	75.95117
M11.3_HAGH	HAGH	M11.3	2379520	M11.3_HAGH	Erythrocytes	A37	2	A37.2	2310.418	724.9	1803.434	349.9949	2261.307	642.412	2019.486	3596.652	882.4266	994.95	1402.647	1287.722	260.7997	646.1115	3795.614	629.7612	642.2191	739.748	462.056	1447.409	1018.376	455.767	2341.369	967.4025	1326.772	4954.751	4163.797	1354.198	447.8297	821.981	486.0069	408.1338	1019.959	2929.789	2112.413	959.2163	967.4673	3827.767	4444.491	4815.666	3818.565	3048.774	1182.91	1010.661	6056.117	2410.633	2035.744	2728.501	3341.64	810.5618	3118.074	808.4708	7651.69	704.4225	2725.789	2811.395	747.0329	3246.084	10343.74	2866.211	1880.763	2859.025	3154.488	955.6056	2550.414	3681.372	1054.241
M13.30_HAGH	HAGH	M13.30	1772731	M13.30_HAGH	Erythrocytes	A37	4	A37.4	2310.418	724.9	1803.434	349.9949	2261.307	642.412	2019.486	3596.652	882.4266	994.95	1402.647	1287.722	260.7997	646.1115	3795.614	629.7612	642.2191	739.748	462.056	1447.409	1018.376	455.767	2341.369	967.4025	1326.772	4954.751	4163.797	1354.198	447.8297	821.981	486.0069	408.1338	1019.959	2929.789	2112.413	959.2163	967.4673	3827.767	4444.491	4815.666	3818.565	3048.774	1182.91	1010.661	6056.117	2410.633	2035.744	2728.501	3341.64	810.5618	3118.074	808.4708	7651.69	704.4225	2725.789	2811.395	747.0329	3246.084	10343.74	2866.211	1880.763	2859.025	3154.488	955.6056	2550.414	3681.372	1054.241
M15.58_HAL	HAL	M15.58	1719988	M15.58_HAL	Monocytes	A31	2	A31.2	85.45174	10.70798	70.02008	103.4107	47.52137	75.39948	67.17202	39.42069	57.61791	36.04865	58.045	31.64387	51.36337	40.59074	10.67391	16.53687	19.54452	27.25852	12.15098	19.62855	41.80056	50.27399	34.57928	35.43541	31.91338	38.54462	122.4855	51.50637	16.77472	21.87174	18.16184	72.53671	16.26008	10	90.96129	19.32352	61.54765	72.7584	209.3198	42.22083	59.91686	69.19964	29.04582	57.63774	20.60778	42.02643	60.41182	47.91166	21.00614	16.61027	24.3903	67.70707	105.4401	37.6722	13.78774	80.44854	74.30805	40.26787	170.1208	67.9226	80.10792	70.40881	87.44608	21.70715	91.50205	84.30956	89.17294
M14.38_HAL	HAL	M14.38	2074748	M14.38_HAL	TBD	A31	5	A31.5	85.45174	10.70798	70.02008	103.4107	47.52137	75.39948	67.17202	39.42069	57.61791	36.04865	58.045	31.64387	51.36337	40.59074	10.67391	16.53687	19.54452	27.25852	12.15098	19.62855	41.80056	50.27399	34.57928	35.43541	31.91338	38.54462	122.4855	51.50637	16.77472	21.87174	18.16184	72.53671	16.26008	10	90.96129	19.32352	61.54765	72.7584	209.3198	42.22083	59.91686	69.19964	29.04582	57.63774	20.60778	42.02643	60.41182	47.91166	21.00614	16.61027	24.3903	67.70707	105.4401	37.6722	13.78774	80.44854	74.30805	40.26787	170.1208	67.9226	80.10792	70.40881	87.44608	21.70715	91.50205	84.30956	89.17294
M16.24_HAPLN3	HAPLN3	M16.24	1654319	M16.24_HAPLN3	T cells	A6	15	A6.15	10	37.62268	10	10	12.85889	10.86552	10	12.43606	12.68546	10.90948	15.17082	15.61268	10	10	70.85126	10	13.19035	10	16.53375	14.03	10	10	10	10.99398	10	10	10	10	10	10.98508	10	13.5661	10	21.10201	19.31026	94.74149	10	21.79361	10	15.18817	10	10	28.45487	10	68.19805	10	15.99815	13.19411	10	51.17723	10	10	20.42439	21.07286	17.49219	24.28567	10	10	10	13.33309	10	45.73844	27.39091	10	57.32091	10	18.06591
M12.4_HARS	HARS	M12.4	1763523	M12.4_HARS	Gene transcription	A2	4	A2.4	80.702	154.8302	85.52274	170.3262	147.2743	158.2268	111.4174	113.3767	166.9118	188.0843	145.3924	146.7993	99.52386	126.4883	95.54658	296.7098	103.5989	126.6552	123.4202	186.2575	105.5779	171.8415	99.55962	133.1846	123.932	82.87223	106.1889	86.40133	91.14896	160.6062	117.7201	116.7942	86.66819	263.674	212.4393	170.5501	157.4097	201.1508	155.0144	300.5082	217.7882	279.4322	363.5824	242.5131	126.8291	154.3612	316.5541	318.2168	112.6457	148.1656	130.9488	217.7465	148.616	220.0853	264.1059	326.144	244.7697	155.613	114.7976	300.595	335.5645	263.5448	299.7382	208.2771	256.222	158.1305	253.3952
M13.23_HARS2	HARS2	M13.23	1715113	M13.23_HARS2	TBD	A3	8	A3.8	15.44618	22.7612	17.23153	18.23707	33.36677	49.03152	41.70817	23.82313	42.19047	45.81319	40.52332	15.86699	17.33794	13.3036	10.19734	24.11069	16.18107	22.1295	16.62124	45.46325	10	22.79618	35.53453	42.65171	22.72106	22.99196	27.61103	33.44788	15.08651	44.17699	11.23641	10	12.15428	24.87046	54.11322	20.55822	19.97647	43.41095	38.47379	65.53155	40.01511	66.29182	75.58664	38.26941	12.92466	13.58726	92.79679	76.16592	17.66581	10	19.31277	32.5617	46.12463	26.85169	32.44508	91.90424	28.57266	17.22225	34.19072	62.47604	88.71696	85.4109	63.26128	30.56198	44.71853	22.04858	32.54351
M14.2_HAT1	HAT1	M14.2	1725244	M14.2_HAT1	Protein synthesis	A2	19	A2.19	355.0783	261.25562	272.4592	424.9017	286.532205	327.09768	312.02345	254.5242	303.7948	264.71235	299.18125	337.59195	270.558425	374.78105	193.65684	394.0995	345.35745	391.09815	244.378725	278.16578	375.97775	271.549515	397.9202	335.79525	419.7292	210.53556	323.80565	327.377605	422.19995	301.33115	449.73095	211.58184	334.31385	164.93793	185.0492	235.861455	156.998625	135.00212	196.149125	257.233715	207.827175	288.09045	274.1251	256.076855	188.620185	422.91825	273.695825	241.217725	209.344145	213.06115	345.20355	222.95893	265.8842	186.1723	304.59139	345.2241	304.58185	318.244375	367.45305	251.19627	314.07291	381.11955	210.86728	294.87175	227.553655	343.32505	277.07899
M14.83_HAT1	HAT1	M14.83	1693905	M14.83_HAT1	TBD	A25	7	A25.7	355.0783	261.25562	272.4592	424.9017	286.532205	327.09768	312.02345	254.5242	303.7948	264.71235	299.18125	337.59195	270.558425	374.78105	193.65684	394.0995	345.35745	391.09815	244.378725	278.16578	375.97775	271.549515	397.9202	335.79525	419.7292	210.53556	323.80565	327.377605	422.19995	301.33115	449.73095	211.58184	334.31385	164.93793	185.0492	235.861455	156.998625	135.00212	196.149125	257.233715	207.827175	288.09045	274.1251	256.076855	188.620185	422.91825	273.695825	241.217725	209.344145	213.06115	345.20355	222.95893	265.8842	186.1723	304.59139	345.2241	304.58185	318.244375	367.45305	251.19627	314.07291	381.11955	210.86728	294.87175	227.553655	343.32505	277.07899
M13.14_HAVCR2	HAVCR2	M13.14	1693826	M13.14_HAVCR2	Proteolysis	A2	23	A2.23	509.6698	1017.963	618.5804	298.6183	296.0947	640.8785	367.1584	497.587	530.8192	618.5164	404.8706	504.6731	313.2421	470.227	401.7188	429.3547	353.3333	694.2874	354.8625	815.2823	626.6219	845.1423	365.0971	342.7222	567.3472	392.0909	406.0861	361.5864	1251.304	446.8133	616.6212	274.4805	965.594	612.7386	565.5131	2393.867	306.3674	330.2079	177.3893	796.7306	479.7312	809.5148	2231.948	768.5148	205.865	319.6289	666.3276	756.3246	70.71511	1154.387	244.0044	489.6266	573.6641	1323.357	1557.683	779.1774	629.0817	319.308	828.4544	511.2487	997.0266	794.198	808.7656	1483.419	661.577	379.1485	1704.942
M13.4_HAX1	HAX1	M13.4	1750658	M13.4_HAX1	Protein synthesis	A2	18	A2.18	110.088	127.4409	186.2508	301.0106	217.3304	179.4837	177.5803	156.2185	196.6354	229.7484	186.71	167.6694	153.038	172.489	203.82	547.595	216.6724	131.3088	172.9393	228.6416	181.2202	200.089	135.9714	229.0115	206.893	120.1154	165.0556	100.1562	91.34724	235.272	137.0925	220.9268	131.4127	231.0541	221.1023	208.1856	236.9566	221.2013	190.3734	272.4387	181.2945	267.5248	271.15	171.7692	183.7606	181.7753	344.3873	238.6331	113.976	156.1667	93.47438	192.4637	185.69	169.007	388.9639	331.4814	300.2849	229.6919	179.6011	314.8673	336.4969	291.4491	259.0093	156.3649	222.6562	179.7706	366.3578
M16.11_HAX1	HAX1	M16.11	2289775	M16.11_HAX1	Protein synthesis	A4	7	A4.7	110.088	127.4409	186.2508	301.0106	217.3304	179.4837	177.5803	156.2185	196.6354	229.7484	186.71	167.6694	153.038	172.489	203.82	547.595	216.6724	131.3088	172.9393	228.6416	181.2202	200.089	135.9714	229.0115	206.893	120.1154	165.0556	100.1562	91.34724	235.272	137.0925	220.9268	131.4127	231.0541	221.1023	208.1856	236.9566	221.2013	190.3734	272.4387	181.2945	267.5248	271.15	171.7692	183.7606	181.7753	344.3873	238.6331	113.976	156.1667	93.47438	192.4637	185.69	169.007	388.9639	331.4814	300.2849	229.6919	179.6011	314.8673	336.4969	291.4491	259.0093	156.3649	222.6562	179.7706	366.3578
M15.22_HAX1	HAX1	M15.22	2398903	M15.22_HAX1	TBD	A6	23	A6.23	110.088	127.4409	186.2508	301.0106	217.3304	179.4837	177.5803	156.2185	196.6354	229.7484	186.71	167.6694	153.038	172.489	203.82	547.595	216.6724	131.3088	172.9393	228.6416	181.2202	200.089	135.9714	229.0115	206.893	120.1154	165.0556	100.1562	91.34724	235.272	137.0925	220.9268	131.4127	231.0541	221.1023	208.1856	236.9566	221.2013	190.3734	272.4387	181.2945	267.5248	271.15	171.7692	183.7606	181.7753	344.3873	238.6331	113.976	156.1667	93.47438	192.4637	185.69	169.007	388.9639	331.4814	300.2849	229.6919	179.6011	314.8673	336.4969	291.4491	259.0093	156.3649	222.6562	179.7706	366.3578
M10.2_HBB	HBB	M10.2	2100437	M10.2_HBB	Protein synthesis	A9	1	A9.1	19712.83	18294.25	17416.73	3649.176	20100.5	15437.24	17362.38	20976.79	14555.15	16485.93	16916.52	16457.75	3092.332	17163.87	20326.97	10149.98	12579.83	16976.63	18680.42	15202.83	10382.63	4963.049	18984.73	16106.13	18610.33	19631.69	16969.61	13238.57	12384.07	19232.57	14903.37	10036.5	16530.97	21017.32	18133.88	8154.842	10462.19	20303.13	15425.74	13397.26	18568.29	14864.1	13792.64	15972.17	16538.54	14696.73	16307.23	14634.93	17564.63	16235.81	15273.55	6604.586	17027.59	6564.065	14208.37	16234.66	2499.43	15750.95	14590.18	13801.59	13067.64	17904.52	18339.64	13562.37	16273.66	17106.59	11285.95
M15.100_HBBP1	HBBP1	M15.100	1653814	M15.100_HBBP1	Erythrocytes	A37	8	A37.8	91.54333	19.60982	22.43691	10	10	10	22.7516	14.15811	10	10.21776	10	10	13.33354	10	19.98536	10	10	21.0148	10	10	10	10	12.70515	10	3036.239	84.50226	27.16734	10	10	10	10	10	10	12.80353	24.66519	23.97271	10	1022.419	68.74503	14.44598	41.50769	10	30.71915	23.10276	18.99232	10	10	10	63.30099	13.48262	11.78443	10	30.67686	20.85741	118.6656	11.48219	10.89386	27.29895	70.9902	64.05444	15.64606	15.72462	13.35369	10	10.74415	54.90986	84.57294
M12.11_HBD	HBD	M12.11	1815527	M12.11_HBD	Erythrocytes	A37	3	A37.3	5922.779	980.2944	2482.19	173.5774	1556.922	104.1182	840.9355	2335.757	514.1593	615.7523	288.3749	744.2078	142.7646	725.7657	2976.609	130.5473	339.4122	842.9812	303.8154	350.7746	473.1458	68.22792	1018.542	244.2662	1662.859	4690.759	1356.021	471.4872	62.27448	316.8246	427.2385	1099.09	680.9969	2889.065	251.5851	450.9131	287.9088	12122.99	4515.314	420.1402	4262.857	265.0322	686.3076	300.2781	3330.129	1171.798	234.6196	426.0382	3209.155	244.3424	1121.474	411.0699	1690.849	264.0289	3001.195	457.5988	245.1951	391.294	3209.788	1585.544	549.1557	348.8156	319.4945	294.6023	629.6808	874.1259	1298.81
M16.34_HBE1	HBE1	M16.34	1651358	M16.34_HBE1	Gene transcription	A36	2	A36.2	32.70992	10	10	142.215	10	10	10	10.18913	10	10	10	10	223.2765	146.7867	11.4101	72.2363	110.7333	10	24.17495	10	534.0027	10	10	41.09272	104.0937	102.4485	10	10	10	10	267.6833	82.8293	10	168.9229	32.58812	10	161.2372	228.9217	31.52629	11.6567	21.07821	11.354	10.33595	10	10	95.60844	10	10	66.92682	47.12117	33.892	190.8218	125.006	21.43047	49.87009	10	287.1304	10	10	18.95844	10	14.19974	10	28.05134	33.43759	14.50035	196.8143
M16.88_HBG1	HBG1	M16.88	1796678	M16.88_HBG1	Erythrocytes	A36	5	A36.5	29764.82	6999.769	25522.08	4337.671	28341.91	1749.219	16419.6	7900.038	9633.608	17116.13	20147.42	7090.865	1379.089	5226.287	15060.36	1537.007	7294.563	11122.87	2305.259	13622.32	4925.65	126.3708	16861.87	3754.576	30476.5	23474.57	14500.7	919.3048	11103.73	17569.88	8549.519	308.1573	13501.61	17658.83	9493.564	11126.23	14494.29	33472.05	14586.18	16927.26	11934.38	7931.818	17576.69	15357.95	5209.259	16549.25	3414.083	16341.89	16432.58	1451.53	14621.41	1767.746	14418.14	838.9577	20379.15	9014.427	1538.561	6142.009	17115.28	22211.38	7494.848	16381.01	8819.642	844.2018	905.2897	22657.96	21262.81
M16.88_HBG2	HBG2	M16.88	2084825	M16.88_HBG2	Erythrocytes	A36	5	A36.5	28830.69	6610.024	23012.83	4763.409	28811.04	1515.46	15005.87	8016.608	10065.63	18025.57	20107.46	7183.868	1402.397	5451.143	15124.3	1372.828	8296.337	11869.17	2181.896	13960.38	5500.701	126.2662	15758.55	3381.037	27493.97	23079.23	15452.42	748.5056	11563.21	19240.42	9048.085	294.6226	14027.7	18038.48	10113.7	10261.41	13895.86	31708.87	13200.17	15900.97	11842.5	8632.706	14625.17	15203.02	4814.778	17516.11	3065.591	14646.15	14745.23	1329.845	14926.42	1564.619	13180.84	868.0525	18772.32	8307.631	1307.268	5072.202	15770.2	18904.57	6801.051	13321.31	8270.035	751.9733	839.5596	21038.78	22085.94
M13.7_HBP1	HBP1	M13.7	1685415	M13.7_HBP1	TBD	A33	12	A33.12	640.9699	463.9835	536.6609	374.9661	410.9931	469.4776	483.8312	396.8853	394.7809	393.3466	384.3304	575.0267	600.0991	442.4272	445.0724	326.1009	488.4998	512.489	456.936	313.9555	539.6179	416.7646	369.8269	407.6079	460.2914	317.5326	506.3378	551.7283	613.6365	303.3526	379.2972	450.6664	415.5562	510.5967	685.4036	458.1849	737.7036	502.0935	684.3816	550.7242	526.1498	675.7056	386.2791	544.8838	683.7653	836.6699	523.8419	607.3641	609.7066	636.0403	710.7482	579.0349	572.8086	489.5399	317.7422	536.2222	775.8473	821.348	647.9243	493.7218	630.5303	638.3105	559.8179	782.6044	587.4026	778.7844	635.3309
M14.18_HBP1	HBP1	M14.18	2160764	M14.18_HBP1	TBD	A32	12	A32.12	640.9699	463.9835	536.6609	374.9661	410.9931	469.4776	483.8312	396.8853	394.7809	393.3466	384.3304	575.0267	600.0991	442.4272	445.0724	326.1009	488.4998	512.489	456.936	313.9555	539.6179	416.7646	369.8269	407.6079	460.2914	317.5326	506.3378	551.7283	613.6365	303.3526	379.2972	450.6664	415.5562	510.5967	685.4036	458.1849	737.7036	502.0935	684.3816	550.7242	526.1498	675.7056	386.2791	544.8838	683.7653	836.6699	523.8419	607.3641	609.7066	636.0403	710.7482	579.0349	572.8086	489.5399	317.7422	536.2222	775.8473	821.348	647.9243	493.7218	630.5303	638.3105	559.8179	782.6044	587.4026	778.7844	635.3309
M13.30_HBQ1	HBQ1	M13.30	1696183	M13.30_HBQ1	Erythrocytes	A37	4	A37.4	4170.691	359.7441	2459.535	467.9005	3978.742	645.5901	1345.224	3717.108	1502.185	3206.457	1340.199	1534.552	234.0494	1009.445	4729.594	473.5651	1696.043	3835.492	292.1998	2629.268	1167.914	297.6607	2186.602	1267.974	5337.441	8264.03	2773.896	2479.057	366.976	1101.84	1218.003	589.9036	1211.651	4710.667	2279.775	2075.445	2144.291	6635.824	8338.148	2388.381	5056.372	1988.386	1256.282	657.39	3276.26	3464.219	916.3799	1458.596	2876.213	1220.583	2208.529	1916.332	5595.403	629.6065	3558.207	1197.725	905.8381	949.9137	5494.996	2184.17	1187.602	1129.163	2384.716	1055.218	3091.89	6442.868	3446.828
M16.38_HBS1L	HBS1L	M16.38	1659495	M16.38_HBS1L	TBD	A15	7	A15.7	10	13.8437	13.15777	20.43703	17.04282	16.97424	10	20.49289	24.87566	24.35195	20.64871	17.52673	21.59534	32.13952	32.54001	10	28.18611	33.81664	10	30.06871	10.79492	19.2113	17.40561	15.44167	47.48722	16.40048	15.07597	21.91043	23.80483	15.64106	40.63092	34.92463	15.69439	37.12194	30.73477	20.46624	20.78742	31.60186	19.65727	36.07632	38.70013	35.07212	11.89667	20.01231	31.03595	46.58453	55.22137	34.39023	15.01013	21.04442	23.12206	39.24826	36.7703	55.21286	62.28475	48.95284	19.00727	16.11593	10	26.80645	19.16118	45.55283	39.9497	24.38702	53.25855	18.11519	56.19767
M15.105_HBXIP	HBXIP	M15.105	2220518	M15.105_HBXIP	Inflammation	A35	8	A35.8	10	10	10	10	10	10	10	10	10	10	10	10	10	10	10	10	10	10	10	10	10	10	10	10	10	10	10	10	10	10	10	10	10	10	10	10	10	10	10	10	14.39677	10	10	10	10	10	10	10	10	10	10	10	10	10	10	10	10	10	10	10	10	10	10	10	10	10	10
M12.9_HCCA2	HCCA2	M12.9	1706273	M12.9_HCCA2	Protein phosphorylation	A38	3	A38.3	77.88879	36.71008	54.9169	33.77236	112.126	54.75256	63.11075	62.45659	53.57264	86.5556	61.48363	46.13214	50.72449	35.48876	64.67531	43.7774	54.16385	65.38113	41.98238	83.0993	35.91459	51.77625	83.92238	51.8019	51.7896	87.69908	72.8588	50.26207	41.75994	67.98557	44.3096	46.64432	32.15814	70.01509	130.8453	93.35637	89.747	117.6852	197.5217	155.4966	141.1567	127.9946	119.0868	103.8121	166.1721	115.3034	137.2516	146.2724	128.5965	67.23351	112.7886	69.51263	127.1907	72.40128	102.1146	123.2365	100.3356	128.2453	275.7565	151.4949	116.4272	154.0063	149.6399	78.4827	156.9932	94.72612	91.54461
M16.25_HCCS	HCCS	M16.25	1707236	M16.25_HCCS	TBD	A6	31	A6.31	20.29524	34.78992	33.44629	21.42887	23.29411	29.16837	30.28325	28.53327	36.94274	29.53857	25.28666	28.30323	19.29721	24.8803	13.37425	39.03202	33.23386	21.09544	17.5645	24.78762	38.51143	42.33967	23.52006	28.02086	18.64477	28.59608	23.36082	18.44516	22.92595	25.02441	25.21029	16.37299	28.74147	32.56822	44.08929	37.63004	58.58114	104.8681	37.03016	51.3584	38.24488	59.57428	56.26439	58.87769	50.68729	25.06763	54.46095	47.28809	23.22048	25.96449	24.88191	49.84111	41.47459	38.85729	51.35457	47.86288	55.71629	27.23011	18.26722	54.77858	63.39466	56.42408	53.12208	41.16447	64.31426	36.66957	43.35829
M16.75_HCCS	HCCS	M16.75	2128923	M16.75_HCCS	Cell death	A17	1	A17.1	20.29524	34.78992	33.44629	21.42887	23.29411	29.16837	30.28325	28.53327	36.94274	29.53857	25.28666	28.30323	19.29721	24.8803	13.37425	39.03202	33.23386	21.09544	17.5645	24.78762	38.51143	42.33967	23.52006	28.02086	18.64477	28.59608	23.36082	18.44516	22.92595	25.02441	25.21029	16.37299	28.74147	32.56822	44.08929	37.63004	58.58114	104.8681	37.03016	51.3584	38.24488	59.57428	56.26439	58.87769	50.68729	25.06763	54.46095	47.28809	23.22048	25.96449	24.88191	49.84111	41.47459	38.85729	51.35457	47.86288	55.71629	27.23011	18.26722	54.77858	63.39466	56.42408	53.12208	41.16447	64.31426	36.66957	43.35829
M12.4_HCFC1	HCFC1	M12.4	1732705	M12.4_HCFC1	Gene transcription	A2	4	A2.4	321.9193	622.0559	459.416	512.9379	487.0666	546.6458	498.8497	465.4945	670.1044	644.6003	510.1219	498.1511	423.6268	411.5882	432.4582	737.5266	555.9083	453.9308	444.6818	628.7158	460.7968	806.2064	421.5086	587.3698	467.4597	400.7574	459.4038	384.9876	336.174	556.5866	432.081	339.7839	402.5762	571.796	566.6638	555.8356	470.6425	678.0604	561.3936	811.0413	624.7394	839.9199	1194.922	967.1033	626.621	561.4623	899.4929	886.0739	365.1945	507.7307	473.1776	638.268	583.087	520.8735	912.0369	787.6765	703.3065	475.8659	729.0883	840.8928	843.1657	846.3266	783.1663	605.7454	749.3395	531.7882	754.7408
M15.2_HCFC1R1	HCFC1R1	M15.2	1757877	M15.2_HCFC1R1	TBD	A6	20	A6.20	78.21808	214.1626	149.7764	111.042	159.0384	114.6995	119.8979	109.7286	159.4301	141.2488	127.2281	80.04538	163.9333	125.5421	72.24187	171.4118	110.4035	379.8632	78.49409	160.7683	99.25355	110.773	127.9297	124.8026	269.2905	105.9451	77.41177	151.9954	435.3401	180.2308	388.5293	64.64109	274.6496	147.5245	277.9648	964.8508	156.8256	192.6831	130.1275	265.7055	155.4201	214.0641	278.2456	192.2425	227.9808	421.7844	224.9292	208.4114	46.65329	265.0585	337.5905	348.935	297.0381	224.4715	198.2859	193.728	235.0535	168.6893	291.1947	213.7536	191.103	233.2196	168.4324	666.5728	205.895	228.3373	150.0664
M16.1_HCFC1R1	HCFC1R1	M16.1	1775182	M16.1_HCFC1R1	TBD	A33	22	A33.22	78.21808	214.1626	149.7764	111.042	159.0384	114.6995	119.8979	109.7286	159.4301	141.2488	127.2281	80.04538	163.9333	125.5421	72.24187	171.4118	110.4035	379.8632	78.49409	160.7683	99.25355	110.773	127.9297	124.8026	269.2905	105.9451	77.41177	151.9954	435.3401	180.2308	388.5293	64.64109	274.6496	147.5245	277.9648	964.8508	156.8256	192.6831	130.1275	265.7055	155.4201	214.0641	278.2456	192.2425	227.9808	421.7844	224.9292	208.4114	46.65329	265.0585	337.5905	348.935	297.0381	224.4715	198.2859	193.728	235.0535	168.6893	291.1947	213.7536	191.103	233.2196	168.4324	666.5728	205.895	228.3373	150.0664
M14.54_HCFC2	HCFC2	M14.54	1674297	M14.54_HCFC2	Cell cycle	A6	1	A6.1	29.29355	43.41143	43.62845	46.76141	72.82745	62.17981	51.81509	60.47163	74.50125	89.12112	52.78402	48.8957	54.45521	61.07069	47.56895	117.4832	50.42068	44.06348	43.01863	76.75892	52.18893	65.80276	57.05579	50.57117	70.41172	40.36599	46.38654	42.3509	49.02175	57.48854	60.60445	38.32378	41.65943	48.00952	44.91903	41.86818	25.36537	44.50517	30.49088	101.2811	30.97383	101.7913	100.6895	59.52535	29.92764	37.71795	109.0297	102.0581	17.687	33.89798	18.30187	45.6869	51.91396	41.54103	107.0463	86.4253	70.71931	62.14165	78.89453	108.4229	86.08473	120.4878	98.51949	43.85717	66.62844	48.0966	73.32555
M14.19_HCG27	HCG27	M14.19	1746436	M14.19_HCG27	Inflammation	A33	3	A33.3	129.3666	75.41396	420.7783	166.1108	221.1606	308.2225	193.8451	239.0589	171.3669	253.2152	171.0875	157.2936	141.1175	375.4036	53.39146	95.00462	260.0439	166.1761	141.7431	143.813	232.0021	459.1795	193.5339	184.9454	117.28	239.2885	530.906	288.7478	98.74618	139.0617	163.2709	568.6747	139.2806	229.2412	600.5175	319.0511	358.0909	406.8163	967.5535	329.3075	945.5307	472.152	274.796	508.7705	403.44	371.1557	499.6561	506.0529	114.8804	283.389	339.2398	332.5493	443.4922	454.1972	244.047	439.3074	471.373	423.0163	358.4796	422.9975	600.6475	283.8715	587.0947	250.0741	350.9114	533.0909	864.7163
M8.1_HCG2P7	HCG2P7	M8.1	2091123	M8.1_HCG2P7	TBD	A29	4	A29.4	10	10	10	10	10	10	10	10	10	10	10	10	10	10	10	10	10	10	10	10	10	10	10	10	10	10	10	10	10	10	10	10	10	10	15.81756	10	10	20.06085	10	10	10.95344	10	10	10	10	11.17277	10	10	10.57439	10	14.11243	10	10	10	10	18.07487	12.56814	10	10	10	10	10	10	14.11391	10	11.41417	10
M16.40_HCG4	HCG4	M16.40	1660923	M16.40_HCG4	Monocytes	A7	1	A7.1	10	10	10	10	10	10	10	10	10	10	10	10	10	10	10	10	10	10	10	10	10	10	10	10	10	10	10	10	10	10	10	10	10	10	10	10	10	10	10	10	10	10	10	10	10	10	10	10	10	10	10	10	10	10	10	10	10	10	10	10	10	10	10	10	10	10	10
M13.22_HCK	HCK	M13.22	1791771	M13.22_HCK	Neutrophils	A35	10	A35.10	2545.678	1740.569	1036.81	1565.764	1191.502	1434.522	897.7451	1010.259	1132.635	1346.044	649.2168	1570.879	1869.02	1795.902	1397.717	723.1249	1939.537	2831.045	3714.5	910.9827	1735.98	891.6767	1001.136	759.4969	1039.823	992.7818	793.1823	2585.626	4738.871	991.0317	2142.917	2227.223	2193.699	3373.384	2181.197	4202.754	3887.919	691.0887	1133.337	1405.933	2638.362	1563.846	1337.674	2441.13	3957.482	2707.62	1615.597	1396.401	4511.655	5342.234	3498.251	3068.552	2324.419	5076.445	2657.323	1352.249	2704.014	4891.389	1880.99	1557.657	1498.875	1361.335	1853.278	3877.412	2398.106	3393.373	1098.649
M15.105_HCLS1	HCLS1	M15.105	1727402	M15.105_HCLS1	Inflammation	A35	8	A35.8	4605.761	2110.049	1464.356	2013.346	1745.995	2348.819	1762.43	1926.651	2318.344	2641.386	2399.002	2651.33	2322.166	2261.411	1173.186	1653.104	2294.555	2769.807	3066.196	2076.355	1904.465	1570.119	1713.639	2088.72	1906.7	1623.358	2851.997	3028.852	7205.478	2042.107	2727.684	1508.826	2551.489	4813.325	3404.058	9815.347	4028.272	2512.226	4530.383	3055.698	3995.216	3544.263	2710.125	3138.372	4354.19	3803.846	3370.007	2774.691	5927.317	6526.196	4926.128	4146.846	3754.597	3331.338	3572.668	3998.948	4315.287	5489.218	3117.583	3659.075	4160.124	3157.687	3320.485	8316.094	3500.362	5276.654	2476.207
M16.20_HCN3	HCN3	M16.20	1787256	M16.20_HCN3	TBD	A23	1	A23.1	10	10	10	10	10	10	10	10	10	10	10	10	10	10	10	10	10	10	10	10	10	10	10	10	10	10	10	10	10	10	10	10	10	10	10.30743	10	10	10	10	11.80639	10	10	10	10	10	10	10	10	14.21228	10	10	10	10.98604	16.98525	10	10	10	10	10	10	10	18.67284	13.3151	22.41494	30.44046	15.51848	10
M16.48_HCN4	HCN4	M16.48	1790810	M16.48_HCN4	TBD	A21	1	A21.1	10	10	10	10	10	10	10	10	10	10	10	10	10	10	10	10	10	10	10	10	10	10	10	10	10	10	10	10	10	10	10	10	10	10	10.50656	10	20.1483	10.44153	10	10	10	10	10	10	10	10	14.0404	15.42725	10	10	10	10	10	10	10	10	10	10	10	10	10	10	10	16.66645	10	12.47528	10
M13.11_HCP5	HCP5	M13.11	1803945	M13.11_HCP5	TBD	A26	5	A26.5	643.1655	3119.321	2705.9	1675.256	1698.335	2024.349	2054.339	3085.427	1700.361	1959.224	2097.866	1790.595	2106.361	1305.005	2466.267	1692.279	1653.176	477.5497	877.0053	2060.845	2546.245	2652.571	1572.624	1975.418	1240.355	1473.884	1814.301	1517.939	676.9197	1489.209	1593.751	4064.685	2284.202	1476.617	4548.725	2914.194	3967.373	2407.969	3516.369	3331.179	3259.347	3280.513	4739.949	2732.541	3982.281	4572.799	3859.566	3355.566	4192.392	4869.294	1165.971	3146.736	4096.713	3416.283	2699.112	4242.35	4324.512	1865.659	1564.974	2481.015	3677.182	4141.842	3156.693	3466.596	3592.948	3335.611	5716.926
M13.4_HCST	HCST	M13.4	2396991	M13.4_HCST	Protein synthesis	A2	18	A2.18	1694.57	3566.062	2396.814	1388.22	2705.623	3481.964	3280.642	2718.795	3273.663	3570.783	3221.481	2280.712	2063.892	2038.372	958.0107	1888.665	1573.299	2817.458	2433.272	4580.935	2042.23	3490.316	3303.092	3588.125	2202.589	2333.498	2899.366	2078.381	2811.216	3954.168	3282.317	1823.426	2564.573	3671.759	4113.531	3918.491	2746.011	2609.645	2228.374	4987.651	2754.088	5081.059	7931.519	4529.377	1890.063	2222.157	5168.833	5443.462	2687.514	2916.556	2666.835	3913.28	3810.338	3250.162	3527.647	6052.621	3860.79	2698.394	2656.923	4512.707	6236.75	5699.335	3851.813	3877.099	3649.569	2550.466	3325.608
M15.51_HCST	HCST	M15.51	2309848	M15.51_HCST	Protein synthesis	A1	26	A1.26	1694.57	3566.062	2396.814	1388.22	2705.623	3481.964	3280.642	2718.795	3273.663	3570.783	3221.481	2280.712	2063.892	2038.372	958.0107	1888.665	1573.299	2817.458	2433.272	4580.935	2042.23	3490.316	3303.092	3588.125	2202.589	2333.498	2899.366	2078.381	2811.216	3954.168	3282.317	1823.426	2564.573	3671.759	4113.531	3918.491	2746.011	2609.645	2228.374	4987.651	2754.088	5081.059	7931.519	4529.377	1890.063	2222.157	5168.833	5443.462	2687.514	2916.556	2666.835	3913.28	3810.338	3250.162	3527.647	6052.621	3860.79	2698.394	2656.923	4512.707	6236.75	5699.335	3851.813	3877.099	3649.569	2550.466	3325.608
M15.10_HDAC1	HDAC1	M15.10	1727458	M15.10_HDAC1	Gene transcription	A6	4	A6.4	514.0269	1117.236	756.6548	936.4465	843.291	1046.195	873.5326	814.3914	1030.696	1120.439	861.3349	872.9914	696.8328	634.5894	421.6577	1076.325	739.6189	708.0139	667.8648	1055.939	912.7405	949.5078	567.7805	937.4553	640.5603	608.5703	632.361	729.358	723.6998	789.3312	779.6345	822.9951	752.3251	1628.113	1550.57	1193.367	1327.784	1072.446	798.1299	1733.105	1269.415	1720.945	2389.387	1854.684	1117.27	1164.536	1963.958	1641.096	731.975	1032.824	1117.836	1371.068	1354.019	1440.31	1191.125	1732.24	1575.581	1179.954	866.6125	1692.582	1906.164	1867.784	1916.982	1970.37	1550.043	1197.749	1341.753
M13.23_HDAC2	HDAC2	M13.23	1767747	M13.23_HDAC2	TBD	A3	8	A3.8	525.1333	397.4296	483.6982	586.8185	636.2739	524.826	559.1895	416.3376	652.3279	593.4197	480.8027	461.5821	552.1567	512.2289	341.8794	791.3845	466.7669	556.9019	479.4739	597.466	487.1962	563.5871	638.0302	583.7196	460.5357	425.0883	505.4436	508.8463	551.5734	631.674	381.2903	423.5957	372.2957	424.6463	465.6019	358.695	357.6954	441.3368	394.902	586.795	327.5318	608.1917	629.6144	555.6636	339.5793	339.7133	579.0823	558.6874	438.3802	352.0272	358.0498	522.5239	431.3372	384.7117	578.5018	569.3123	559.4348	612.1455	678.2078	608.2567	574.7083	600.4921	492.436	373.0735	448.4496	410.4856	573.7681
M14.3_HDAC3	HDAC3	M14.3	1772455	M14.3_HDAC3	Protein modification	A2	12	A2.12	107.3031	178.3453	136.3023	152.0006	244.9165	243.2722	157.2598	143.4469	200.2351	304.4289	209.0939	171.1525	118.2136	131.3251	89.00938	211.7444	158.7164	243.1777	129.2632	277.5136	97.43787	166.6366	191.5894	232.3435	207.9063	144.6783	159.71	237.6383	212.5282	218.7664	150.5222	154.9071	122.5022	168.6165	195.7352	283.3129	200.7048	196.5229	165.4772	296.9215	167.9296	268.7043	258.8971	207.004	164.5981	147.7203	324.9388	269.7304	152.6004	206.135	196.8699	189.1169	204.3985	165.1051	216.3548	317.3121	233.7714	230.4487	203.9206	220.5918	285.7602	260.4039	251.7818	241.6492	182.4161	216.5093	166.2919
M13.3_HDAC4	HDAC4	M13.3	1764396	M13.3_HDAC4	TBD	A35	16	A35.16	749.3954	498.897	574.2575	533.1932	254.5107	327.623	237.3617	376.1994	363.2356	287.3908	256.7346	408.9554	789.5303	664.1973	312.3765	276.589	800.4706	577.6608	752.2495	293.1741	734.0592	336.0593	220.1974	272.5771	371.4188	287.6771	375.4503	629.8572	877.5911	222.3955	573.8199	713.0315	768.5162	469.4128	701.7689	941.2158	771.7588	213.3292	584.523	389.8877	599.3286	349.0749	377.4484	659.7961	1006.408	1080.335	379.8199	406.5866	641.7971	821.3702	803.5639	922.4462	557.6213	1014.407	422.0918	328.9063	824.895	978.2789	569.2211	557.8686	352.3136	417.0115	458.1283	765.6978	769.1473	882.3521	803.091
M15.34_HDAC6	HDAC6	M15.34	1798546	M15.34_HDAC6	T cells	A6	13	A6.13	47.55314	36.47422	49.14933	39.72937	58.98076	53.97709	34.76613	47.07065	53.04599	83.24794	34.5256	32.88224	38.70524	35.49025	60.71883	57.91423	35.97997	43.80532	43.50783	81.01429	21.61345	39.94514	44.01897	36.93792	47.54465	42.39952	65.7224	42.24939	35.73666	49.79634	30.82228	52.61473	33.26625	42.26709	36.49526	92.7181	27.61799	77.25993	67.49615	69.40281	79.94234	74.93453	61.39528	54.54262	67.01914	37.19331	83.04853	73.60583	77.21245	53.10534	44.8968	56.31041	51.78193	83.34626	105.6968	71.60909	52.30838	57.99873	90.04574	100.5149	60.52766	66.15225	90.24661	81.41859	64.7979	62.10403	127.8217
M16.31_HDAC7A	HDAC7A	M16.31	1728521	M16.31_HDAC7A	TBD	A6	32	A6.32	21.1703045	16.244197865	19.2353979	20.872752	38.173617	33.41635055	17.05951515	16.9986165	21.29525	41.469282	18.101135	21.914956	36.9616975	24.3773485	10	33.2929795	29.113005	39.5125435	40.7721605	28.0253955	13.60379735	15.99593	19.424361	26.755551	24.361097	13.219014	17.60551295	41.451844	40.955796	26.55977015	21.2178965	20.4146915	15.2136445	36.3428905	45.2812145	83.44444705	51.82807	28.84879	31.0639155	53.6728705	57.7882235	49.5101705	29.74791065	58.45112	70.34301	30.329915	56.17754675	34.2540345	16.8377152	44.0113275	56.567694	47.3062285	41.9916845	68.4266125	45.0838975	30.897551	46.561279	46.0329485	23.940273	56.658805	43.6320795	35.9920515	45.79882	33.600684	52.346843	51.6008115	40.6375485
M16.3_HDC	HDC	M16.3	1694780	M16.3_HDC	T cells	A6	16	A6.16	10.43024	10	65.01787	10	95.48832	67.66116	41.54001	180.4827	102.6525	150.7967	114.317	156.2575	10	34.65921	24.09297	36.77504	27.66183	15.68263	10	132.3944	28.81728	232.2836	44.66104	53.67873	10	200.5118	73.57877	16.98866	10	54.24094	10	47.45544	10	10	41.2424	10	14.00162	242.6276	69.05819	209.2283	71.01652	341.2488	48.48181	302.3672	10	10	266.482	117.9859	28.86114	15.88976	10	10	206.5636	10	13.16147	180.7712	21.80795	17.63479	10	281.0388	206.1251	189.7003	368.8327	10	138.7471	10	158.7155
M15.29_HDDC2	HDDC2	M15.29	1753745	M15.29_HDDC2	Cell death	A1	31	A1.31	245.1874	550.0606	465.438	651.2753	585.0927	795.6751	677.3342	516.8917	828.2255	761.9285	774.6783	539.1729	426.9808	345.4279	349.9687	1015.815	446.3477	414.2353	370.8668	950.6846	425.4433	685.5655	663.71	868.439	409.4724	370.4681	767.485	335.2782	199.9806	685.993	374.0419	215.3675	218.6638	379.449	479.9538	326.3516	268.0808	447.2246	293.1178	1056.786	320.6743	850.4435	840.8563	344.1094	126.2729	260.5747	987.4173	941.3052	198.0933	167.7401	271.6044	348.0713	284.2663	305.7624	673.1591	779.9541	348.5014	484.7402	290.673	749.2271	827.2878	1237.766	746.277	208.2648	500.4839	321.4653	702.3921
M14.20_HDDC3	HDDC3	M14.20	1781638	M14.20_HDDC3	Gene transcription	A1	13	A1.13	87.0807	79.85458	103.2602	125.8651	116.3317	109.056	123.3945	102.9712	112.0884	114.4392	99.4994	77.25387	90.6766	77.11193	73.42556	241.0403	93.62731	73.94554	71.43001	125.6309	89.54498	100.8399	116.1868	143.2581	107.8741	64.18885	85.77995	76.6214	96.46062	112.4114	85.74855	48.30408	63.35975	149.9118	111.2885	117.6655	69.11343	82.18928	101.505	173.0234	117.4144	149.2551	182.2162	146.7322	98.29154	110.0449	190.4841	175.0772	99.78751	102.2589	120.3472	150.3553	130.7328	63.98112	212.2409	185.9472	191.4693	88.03709	216.3972	157.6528	167.7468	187.7074	111.0536	134.8455	122.0326	139.5104	149.1761
M13.26_HDGF	HDGF	M13.26	1765621	M13.26_HDGF	Oxidative stress	A37	9	A37.9	203.2281	193.6079	149.8922	100.0686	543.7745	143.0492	192.1647	548.0221	137.4985	259.3614	211.7853	208.1497	133.3531	99.06219	526.4262	147.0795	129.979	293.6938	273.0599	259.9583	176.9645	85.66508	257.887	118.4907	298.0854	579.6075	541.0638	195.4498	165.0637	120.9418	129.0004	93.74489	151.6	488.0448	364.6297	772.2631	410.2164	989.067	1510.145	508.7744	882.1634	320.9135	326.5653	413.1155	1272.002	573.3165	399.169	418.239	1303.578	232.1248	911.1846	405.966	1522.968	226.566	607.8922	477.8199	267.3783	321.5536	2163.146	460.5675	261.6531	352.1112	431.469	248.8357	724.6215	907.4493	450.7769
M15.117_HDGF2	HDGF2	M15.117	2325978	M15.117_HDGF2	TBD	A25	9	A25.9	18.48107	19.78029	16.71331	20.15924	15.8452	26.79904	15.36001	12.98119	23.43413	22.4587	16.30527	18.31877	22.87826	13.24784	10.23549	17.90464	27.69099	20.36092	19.45323	18.36094	18.31089	16.89336	14.51961	18.1431	17.2113	18.19824	15.18326	22.01467	31.8249	24.76955	22.11707	29.47693	15.42664	39.15562	14.72741	49.36335	41.14387	10	20.1565	11.3866	22.37752	26.2134	20.21571	28.18288	21.8802	17.58765	33.79502	18.09457	20.60233	35.49937	24.9329	40.96485	10	31.04914	30.75447	19.46205	34.43007	27.57099	35.43717	26.97201	25.59465	16.45427	35.92069	44.06909	11.53668	37.42128	18.40363
M15.125_HDGF2	HDGF2	M15.125	1681927	M15.125_HDGF2	TBD	A12	1	A12.1	18.48107	19.78029	16.71331	20.15924	15.8452	26.79904	15.36001	12.98119	23.43413	22.4587	16.30527	18.31877	22.87826	13.24784	10.23549	17.90464	27.69099	20.36092	19.45323	18.36094	18.31089	16.89336	14.51961	18.1431	17.2113	18.19824	15.18326	22.01467	31.8249	24.76955	22.11707	29.47693	15.42664	39.15562	14.72741	49.36335	41.14387	10	20.1565	11.3866	22.37752	26.2134	20.21571	28.18288	21.8802	17.58765	33.79502	18.09457	20.60233	35.49937	24.9329	40.96485	10	31.04914	30.75447	19.46205	34.43007	27.57099	35.43717	26.97201	25.59465	16.45427	35.92069	44.06909	11.53668	37.42128	18.40363
M16.13_HDGFRP3	HDGFRP3	M16.13	1780700	M16.13_HDGFRP3	Protein modification	A5	4	A5.4	10	31.69362	10	10	10.56284	15.09899	10	14.20839	10	14.19395	28.53215	10.74906	11.43589	17.28893	24.85041	10	22.59419	11.0471	17.03399	23.12713	10	20.0655	10.32644	12.89582	10	12.56825	22.67832	11.13986	10	10	26.38838	10	13.91923	10	10	83.25154	10	17.36229	15.43303	17.1687	10	10.17037	10	10	162.3116	45.82591	20.60019	27.4472	10	10	10	10	18.28065	10	37.86248	45.50285	10	10	11.91862	22.8698	18.96433	14.305	10	10	10	10	24.48872
M15.3_HDHD1A	HDHD1A	M15.3	1710136	M15.3_HDHD1A	Gene transcription	A2	8	A2.8	63.43312	187.3629	82.82944	92.50009	43.09934	114.2829	107.7261	62.98333	175.3082	90.98506	67.39657	68.24891	56.05252	70.72998	35.1084	116.6185	72.59543	83.27648	70.89563	85.38416	101.1183	179.743	53.76477	113.1937	67.78998	38.58834	54.6879	61.10899	115.4139	98.17606	85.16231	36.4997	78.53074	95.69328	119.126	159.8342	154.9142	95.10088	94.66251	212.5949	211.6467	130.0328	210.9029	251.6871	107.3683	135.1122	239.2596	241.7879	38.31328	193.583	188.6408	179.6197	110.5555	181.9144	209.0097	167.5321	158.6423	159.9604	155.093	151.405	139.4132	264.1717	138.9532	279.905	127.6535	192.1845	105.258
M16.3_HDHD2	HDHD2	M16.3	1796177	M16.3_HDHD2	T cells	A6	16	A6.16	175.876	287.2049	153.0709	141.3774	174.9227	227.0151	186.8563	150.3657	192.3374	250.2191	186.8835	143.9498	157.6442	162.0758	183.2166	200.3851	180.6308	202.4778	245.0036	283.8635	204.32	232.9591	172.7542	222.2049	124.7182	103.1549	131.4602	168.8109	201.0026	208.758	198.8534	135.9997	239.6908	303.0274	249.108	375.9796	190.5421	183.8801	148.6316	361.9014	182.3258	352.4052	332.3845	391.125	235.9499	275.0234	398.6809	211.0656	340.0629	325.2545	270.6194	254.5003	235.696	326.1276	334.3895	374.2111	225.2575	372.9852	120.474	357.2741	371.4413	389.9042	375.5793	361.9548	296.6448	195.2608	296.2303
M16.7_HDHD3	HDHD3	M16.7	1726466	M16.7_HDHD3	TBD	A2	41	A2.41	10.41861	31.99862	20.58388	21.36159	35.46543	32.14178	18.11324	25.80382	38.61964	22.95993	28.21157	15.34064	20.34384	28.50243	20.52926	49.19432	22.62273	23.4847	14.05577	34.42401	16.91488	29.34763	21.09825	22.10735	17.65822	10.2032	24.63873	10.5239	15.87617	31.86395	33.68815	29.75372	10	61.64423	56.06446	35.29401	28.04622	29.22302	33.50214	86.23575	40.57299	57.64687	56.43472	43.7581	29.11709	25.99681	80.02445	52.73802	10	31.66397	32.70053	36.70834	32.51904	32.15483	67.8127	51.56241	53.94746	32.19752	32.7005	66.42768	46.08364	87.32071	57.61784	74.21671	80.0658	22.11708	49.58395
M16.20_HDLBP	HDLBP	M16.20	1699797	M16.20_HDLBP	TBD	A23	1	A23.1	10	10	10	10	10	10	10	10	10	10	10	10	10	10	10	10	10	10	10	10	10	10	10	10	10	10	10	10	10	10	10	10	10	20.1810526666667	12.9852830333333	10	12.4408333333333	16.0372916666667	15.4938923333333	10	11.8444946666667	11.0578616666667	23.6436876666667	10	10	17.3929116666667	10	13.7064693333333	10	10	10.8883673333333	11.039518	17.5224016666667	10	10	10	10	10	20.699913	10	11.853516	10	10	23.404494	21.9193875333333	17.106615	20.328745
M16.15_HEATR1	HEATR1	M16.15	1787762	M16.15_HEATR1	Cell death	A4	2	A4.2	32.18632	86.03059	73.21416	139.6579	93.52058	126.2909	131.6182	75.63525	122.9002	110.7281	129.9435	102.2111	59.37998	57.08144	94.86185	174.7171	82.22971	37.94113	48.66476	100.5967	73.00614	117.0859	96.77924	142.4309	90.74934	65.99075	104.1596	48.35199	20.4629	104.6081	47.98575	63.3935	35.98008	122.9146	142.3365	51.30444	150.0938	99.21287	48.67905	174.6008	91.05584	174.9014	256.6599	182.8033	65.76496	42.99783	231.2543	202.5238	40.8118	63.8647	105.694	136.5108	92.83018	153.6567	100.0395	251.4598	156.7453	103.3813	68.73264	163.152	197.2407	220.5665	238.4079	111.9339	150.0576	98.89288	184.008
M15.13_HEBP1	HEBP1	M15.13	1802557	M15.13_HEBP1	TBD	A33	14	A33.14	48.57309	104.277	291.6942	76.95824	284.0048	214.0822	418.2748	210.5533	206.0473	228.6857	113.8737	182.3071	118.1688	214.2204	308.3709	122.712	241.7142	189.0886	153.1893	195.8712	203.7381	259.267	152.6929	169.374	87.71413	165.3998	87.36001	287.5502	47.95839	202.1988	96.88052	285.355	240.996	147.6384	348.5138	272.6949	239.6436	157.9506	176.6224	363.1289	331.7849	312.569	327.8052	287.9791	695.6744	220.9984	229.9978	297.1794	51.84251	214.843	196.1778	231.6646	986.8528	151.4574	145.3891	395.6941	314.5159	298.524	196.0802	297.1201	265.4049	240.515	173.3432	204.3953	251.9807	173.8163	272.8303
M13.25_HEBP2	HEBP2	M13.25	2365595	M13.25_HEBP2	Protein phosphorylation	A32	8	A32.8	1402.485	1152.961	864.1982	1127.509	718.1455	995.931	1184.503	1179.663	1160.015	606.123	1214.52	1329.766	1076.808	1629.032	375.6974	1026.027	1065.15	1232.776	1381.026	470.1799	1216.567	1025.941	943.3516	868.0004	1077.015	881.4692	931.4472	1672.129	1678.489	922.3237	1906.637	994.9761	1695.673	1414.515	1548.087	1989.912	1579.74	533.686	1858.709	1481.75	897.5651	1384.039	1251.163	1559.113	1739.44	1556.766	1067.99	1145.602	1807.967	1616.167	2335.033	1781.546	1451.535	1389.324	1836.2	1126.741	1543.708	2570.045	2062.011	1228.673	1424.386	1258.011	1316.924	1523.183	1166.62	2305.549	1156.429
M16.83_HECA	HECA	M16.83	1770667	M16.83_HECA	Cell adhesion	A7	3	A7.3	290.4199	172.5603	274.8383	283.2875	329.6707	348.8144	249.7349	229.6552	295.969	272.8047	308.4819	245.9343	419.3125	326.8863	223.4989	189.0135	295.3687	357.5895	266.8359	285.6037	284.0536	282.9805	304.3325	254.3705	321.6843	301.9339	425.0854	421.1593	536.2799	289.6208	250.5776	404.4242	262.5479	242.4482	324.4397	377.3077	303.4534	698.022	576.146	412.4206	502.9803	395.2389	274.8867	306.3817	397.288	424.7867	454.6978	383.5379	378.4229	461.4455	344.8961	485.0974	477.4475	519.9639	382.5184	436.9437	394.3276	404.0606	621.0531	664.2615	535.2839	431.2695	521.3369	420.282	502.3358	565.152	557.0331
M12.5_HECTD1	HECTD1	M12.5	1706094	M12.5_HECTD1	Protein modification	A3	2	A3.2	263.4907	292.4706	322.9983	414.865	383.322	445.2343	324.113	261.2917	364.9206	409.7791	351.3768	300.93	357.5535	309.5725	248.6254	449.4435	325.5342	314.8299	287.2188	397.0716	296.757	322.2852	320.5109	393.7296	338.8365	251.0944	425.9449	429.0962	427.2386	338.3004	343.4598	323.6922	279.1218	338.2621	338.8147	371.4911	334.1629	414.5331	305.0741	430.7743	388.6191	492.2516	463.7041	551.7608	258.1451	325.808	580.181	498.1013	275.3235	310.4272	266.4678	411.662	296.3888	347.8888	394.132	510.8568	421.638	427.9776	350.6722	523.1259	514.5168	498.65	444.7787	444.2307	372.0115	275.6183	444.4265
M16.86_HECTD2	HECTD2	M16.86	1726636	M16.86_HECTD2	Oxidative stress	A29	3	A29.3	10	14.1991263	17.509663	13.8131986666667	11.1872766666667	14.9172733666667	10	20.3338791066667	14.4107936666667	15.8727196666667	18.1970489666667	24.4743246666667	12.0404996666667	27.1823218666667	21.1177796333333	10	23.0436564333333	13.4923473333333	14.454949	14.7080793333333	11.2757434333333	23.9901083333333	10.5248463333333	11.4944146666667	19.7600713666667	11.4941612333333	21.4901412333333	16.5429689333333	10	11.785965	21.4335263666667	45.3857616666667	15.9333743333333	34.58683824	59.9364576666667	32.1936433	28.785357	20.5965356666667	50.6252736666667	28.367885	68.6125284333333	37.0439963333333	41.7434273333333	53.7253216333333	24.7360113333333	40.315754	46.8060759666667	32.9773163333333	23.6373632666667	37.1458997333333	27.1021956166667	44.8149066666667	33.9038086666667	88.7130316666667	44.151243	43.031875	21.4522156666667	30.5841523333333	12.988049	28.9325176666667	34.5115143333333	29.1242476666667	60.0698985	34.438265	50.6220336666667	39.8036203333333	71.49253
M15.67_HECTD3	HECTD3	M15.67	1656902	M15.67_HECTD3	TBD	A11	1	A11.1	32.67267	23.03279	31.0465	20.99371	58.05266	30.15016	28.1659	40.49234	26.10342	40.43619	20.4164	13.524	21.11988	20.27983	38.44194	39.58646	21.92193	31.47685	30.4868	43.71078	15.70587	29.27215	35.68672	23.40061	33.55232	47.15396	42.10093	21.73838	31.69925	27.83021	19.72146	17.14459	16.31434	35.85329	31.17422	83.3975	29.62638	68.52766	106.9418	51.43306	39.59801	51.48493	52.56641	42.42772	80.7011	45.84897	66.25459	46.74327	95.97875	29.89619	55.37989	35.5257	72.25712	34.08174	50.50708	49.56742	48.15686	34.9414	155.8652	51.29019	41.81766	53.63819	38.64658	56.40122	63.98984	52.24629	36.75172
M16.1_HECW2	HECW2	M16.1	2318568	M16.1_HECW2	TBD	A33	22	A33.22	59.92953	10	106.9184	32.7316	61.62041	60.26803	56.50321	36.08802	42.87993	31.95823	52.20299	17.77257	18.18346	31.31039	10	16.87443	33.32721	18.54808	41.54099	44.96892	35.36317	51.62193	48.29692	37.30836	12.07407	19.12012	154.6463	44.7129	54.34037	32.21934	12.64	70.77986	17.60033	57.34116	63.95647	28.73099	85.20175	67.00712	155.7986	50.75523	78.3935	71.90247	32.9467	29.80818	78.5285	32.29108	34.78544	77.42217	46.14024	36.47298	24.93404	100.5559	56.25149	89.32874	48.30023	60.85746	65.96611	205.9097	88.38904	68.40854	56.88787	69.81332	89.44427	30.28511	53.13235	66.77196	137.0323
M15.52_HEG1	HEG1	M15.52	1666122	M15.52_HEG1	TBD	A3	15	A3.15	22.40697	47.3169	84.33105	22.40258	61.90847	98.65231	46.9878	46.36121	54.42977	109.8545	54.03445	42.7706	28.52785	18.3245	38.13305	26.54451	70.53233	37.18499	52.46627	82.64098	56.22611	126.5231	76.27887	51.8401	21.55498	44.12301	77.11884	59.56546	18.70466	64.8913	10	29.83267	20.4255	10	47.67833	10	29.01121	38.31993	24.43088	127.011	29.04871	96.12493	165.0646	50.8761	27.70524	39.7143	103.4319	115.7832	10	22.74003	10	34.3055	41.16584	72.60118	85.49529	107.9598	43.98669	17.5423	10	71.61088	116.9209	128.4549	78.65645	10	75.37997	10	41.68566
M15.54_HEL308	HEL308	M15.54	1720440	M15.54_HEL308	TBD	A2	32	A2.32	20.21086	55.67673	60.23312	67.45364	76.29628	69.26705	53.2954	49.54496	72.62628	78.17365	82.83054	64.40322	49.88875	59.34032	47.15566	70.78387	73.04959	48.22194	40.60786	73.66978	32.00547	56.16898	66.51154	86.65891	68.73966	35.51531	57.8557	67.816	53.31382	66.37528	72.70411	59.77866	38.65502	43.87392	63.05653	41.26824	63.75114	70.9455	33.14594	94.89087	95.18314	110.1157	63.44601	55.44513	46.78265	61.83905	154.8932	116.0069	31.5977	49.36722	56.63914	66.88313	63.70636	94.84074	72.7899	131.9537	74.06367	66.16083	38.76663	91.69702	71.92522	107.4993	90.64629	78.62881	65.47852	57.80948	70.64075
M16.28_HELB	HELB	M16.28	1707945	M16.28_HELB	TBD	A15	4	A15.4	67.25921	89.03358	29.45572	41.76334	30.792	43.98032	21.671	40.6138	53.74355	38.29149	35.47044	39.8231	53.92295	31.10335	87.94437	54.08134	55.78624	19.63978	70.53957	47.86624	97.71265	53.94279	30.27132	29.74486	22.80542	25.70624	27.02447	18.77578	16.62631	23.50165	34.90582	63.59785	40.01556	66.11108	80.50138	48.75198	160.0555	45.30286	31.03381	53.54606	76.05553	64.93755	106.5509	85.19032	181.6267	165.6658	131.139	70.55783	186.9959	121.5512	63.45933	68.57381	63.04063	93.06772	83.45204	84.35045	66.25167	91.96583	40.8719	82.12096	48.4229	84.22193	118.0701	59.52169	157.2628	90.83916	162.4844
M16.32_HELLS	HELLS	M16.32	2202423	M16.32_HELLS	TBD	A26	14	A26.14	10	15.06674	10	41.12649	10	10	10	10	10.84509	10	10	10	11.60801	10	14.53429	35.08087	10	10	10	10	10	10	10	10	25.44239	10	10	10	10	10	10.18192	10	10	20.68149	19.07568	10	10	10	14.2503	10	10	10	34.74545	27.8648	10	10	11.54481	10	10	10	10	12.33365	10	10	20.32251	16.63824	11.74267	10	10	11.96894	10	10	10	10	10	10	13.27591
M14.36_HELZ	HELZ	M14.36	1762835	M14.36_HELZ	TBD	A32	15	A32.15	262.9148	366.6471	332.877	211.4151	365.8866	362.0216	235.0332	188.1526	325.0222	441.6129	281.7233	241.9502	291.6252	238.4098	205.0222	215.9825	278.6288	333.4894	240.7341	408.0673	208.0912	307.3501	329.0603	284.7727	206.0799	193.482	322.8719	356.2364	246.0879	329.4114	233.7028	281.7274	209.5555	408.9893	454.7261	670.0575	461.8131	312.768	318.4361	525.3782	432.6487	546.6818	620.8846	680.048	606.4348	463.3648	651.4	558.2133	426.0699	667.3734	374.4688	530.1352	329.3099	615.7985	554.777	480.685	372.1679	509.1049	353.8988	547.9805	601.0834	541.8427	701.3724	503.3675	458.2811	383.1071	588.0963
M11.3_HEMGN	HEMGN	M11.3	1680094	M11.3_HEMGN	Erythrocytes	A37	2	A37.2	32.9612595	36.4246029	20.6280154	10	17.291467	10	10	27.10819555	10	12.344569	10	10	10	11.0295529	20.656113	10	10	10	10	10	10	10	15.210948775	10	13.772076	59.5210244	19.4369036	10	10	10	10	10	11.0356438785	10	10	11.94856	10	258.712609	70.712238	16.52561	19.8444575	14.6242415	17.387472	10.08219	74.885222	17.6273845	10	19.299149	66.246157	13.264273	44.00559	10	32.8673232	10	162.1035205	17.3363395	10	17.35226455	107.703105	130.1072425	10	11.124662	10	10	10	10	10
M16.50_HEMK1	HEMK1	M16.50	1731014	M16.50_HEMK1	Protein modification	A4	6	A4.6	10	10	10	10	10	10	10	10	10	10	10	10	10	10	14.2676	10	10	10	10	11.97595	10	10	10	10	10	10	10	10	10	10	10	10	10	17.9965	10	10	11.52875	10	10	10.47203	10	10	10	10	10	10	21.81873	10	10	10	10	14.92671	10	10	11.34616	13.91664	10	10	10	10	10	10	15.21261	10	14.3263	10	12.57994
M15.2_HERC1	HERC1	M15.2	1786211	M15.2_HERC1	TBD	A6	20	A6.20	277.1931	200.5839	216.6613	224.892	388.6556	399.5134	264.158	183.7582	238.9334	383.0589	285.6329	177.3387	206.1297	170.5857	146.7925	251.6198	196.0531	199.6768	163.3039	367.9293	139.911	252.2924	301.8775	313.0978	204.678	288.9767	410.9965	267.2227	233.1641	256.9638	144.9087	218.153	145.539	327.3365	280.3546	238.508	266.2734	711.6078	436.5538	439.2532	383.0836	473.5082	367.2217	425.3835	373.6001	243.29	562.2363	465.7691	472.6968	263.0185	365.5005	385.539	319.719	286.0396	231.1001	460.985	325.4505	302.0643	375.0429	580.9602	469.4107	505.8424	465.434	324.4781	433.5032	256.0791	285.8306
M15.65_HERC2	HERC2	M15.65	1813475	M15.65_HERC2	TBD	A2	33	A2.33	74.24126	62.0436	78.12667	111.1745	89.68389	100.6833	78.03555	38.76129	104.258	81.72458	124.1694	85.98518	68.51321	38.48509	28.84208	182.9503	47.94115	83.23121	19.66917	90.91849	47.85482	50.38047	120.7498	67.88515	67.99342	50.4993	132.5927	66.6079	71.76878	79.8178	70.23994	35.52176	29.79613	76.58195	92.44719	51.83469	56.77086	51.4977	91.278	87.18808	167.6056	109.7003	96.19738	111.6398	40.57086	68.62793	111.9429	99.45358	21.68266	48.30695	64.77267	135.6904	32.00786	110.2641	85.01764	112.4532	89.9463	133.0483	31.7076	103.9408	163.7795	107.0465	183.4749	81.0137	107.0654	39.69609	126.2732
M15.55_HERC3	HERC3	M15.55	1741032	M15.55_HERC3	Protein phosphorylation	A25	5	A25.5	155.8777	136.666	149.2159	154.7321	107.4246	153.0606	118.8686	134.9077	156.6689	99.58602	120.9922	191.1154	116.9697	187.2042	59.77859	85.06791	244.314	112.2868	166.8661	85.59739	139.1017	160.2676	140.5175	132.6276	113.3354	108.4469	190.2469	134.1237	187.5739	102.7412	155.712	265.169	142.1414	146.8913	216.9947	138.2939	294.8839	119.6038	219.4355	139.9961	183.0157	179.6114	127.9626	279.6924	278.0377	245.6494	199.5219	177.9963	129.713	243.5971	149.1159	211.7051	162.7044	221.5702	79.50837	164.0537	197.5969	216.7444	127.7168	121.4138	130.411	170.6539	217.2536	231.8578	163.123	212.5852	153.0944
M15.30_HERC4	HERC4	M15.30	1770665	M15.30_HERC4	TBD	A32	21	A32.21	242.6781	238.8275	249.50465	258.9468	179.37511	221.46325	183.8419	203.0492	207.16711	203.5152	193.424945	279.101375	296.5801	365.983	212.9287	148.00043	306.9797	182.59617	296.60925	158.27082	278.02515	215.42505	173.839485	197.00208	211.29443	147.85469	221.191105	294.8409	313.9452	174.69805	255.9067	318.46745	247.374	439.45595	367.9962	337.68965	342.2779	212.334015	337.5377	294.4885	298.85795	305.509	318.9571	325.7562	416.9795	387.1457	339.18735	304.06325	283.16755	366.2948	355.278	402.35505	298.17115	417.68065	331.75235	272.327	341.9007	384.7195	239.86685	297.57555	304.5585	311.11745	314.27535	346.1943	344.5151	375.3135	404.4493
M13.7_HERC4	HERC4	M13.7	1678922	M13.7_HERC4	TBD	A33	12	A33.12	242.6781	238.8275	249.50465	258.9468	179.37511	221.46325	183.8419	203.0492	207.16711	203.5152	193.424945	279.101375	296.5801	365.983	212.9287	148.00043	306.9797	182.59617	296.60925	158.27082	278.02515	215.42505	173.839485	197.00208	211.29443	147.85469	221.191105	294.8409	313.9452	174.69805	255.9067	318.46745	247.374	439.45595	367.9962	337.68965	342.2779	212.334015	337.5377	294.4885	298.85795	305.509	318.9571	325.7562	416.9795	387.1457	339.18735	304.06325	283.16755	366.2948	355.278	402.35505	298.17115	417.68065	331.75235	272.327	341.9007	384.7195	239.86685	297.57555	304.5585	311.11745	314.27535	346.1943	344.5151	375.3135	404.4493
M16.21_HERC4	HERC4	M16.21	2370160	M16.21_HERC4	TBD	A15	3	A15.3	242.6781	238.8275	249.50465	258.9468	179.37511	221.46325	183.8419	203.0492	207.16711	203.5152	193.424945	279.101375	296.5801	365.983	212.9287	148.00043	306.9797	182.59617	296.60925	158.27082	278.02515	215.42505	173.839485	197.00208	211.29443	147.85469	221.191105	294.8409	313.9452	174.69805	255.9067	318.46745	247.374	439.45595	367.9962	337.68965	342.2779	212.334015	337.5377	294.4885	298.85795	305.509	318.9571	325.7562	416.9795	387.1457	339.18735	304.06325	283.16755	366.2948	355.278	402.35505	298.17115	417.68065	331.75235	272.327	341.9007	384.7195	239.86685	297.57555	304.5585	311.11745	314.27535	346.1943	344.5151	375.3135	404.4493
M8.3_HERC5	HERC5	M8.3	1729749	M8.3_HERC5	Type 1 Interferon	A28	6	A28.6	371.2197	2009.031	1215.68	192.2267	702.9094	2115.298	410.9359	1361.817	5730.992	1583.338	603.5366	3578.605	333.2555	348.8835	5833.441	395.9796	1500.534	266.3868	890.5957	1745.531	528.7904	6100.612	1264.045	658.226	270.6961	1088.761	750.0159	250.4917	94.75696	1282.703	250.6042	6397.531	433.0096	326.0594	2665.637	2200.359	2633.864	1551.699	5571.311	3059.824	1924.867	1531.593	3923.717	3191.471	6888.891	739.5486	3407.626	4311.095	381.999	3871.949	104.1776	424.3385	1068.183	6116.466	5551.66	2450.022	2491.031	803.0129	492.4388	790.4001	5163.242	2358.291	5039.331	876.292	3969.989	2499.016	9002.083
M14.16_HERPUD1	HERPUD1	M14.16	2374159	M14.16_HERPUD1	TBD	A24	7	A24.7	358.8829	420.5977	655.7371	1102.575	518.3821	590.9664	673.9703	466.1433	656.7474	522.2167	541.9189	600.0722	818.3248	829.6609	449.9217	1660.751	539.0992	395.2338	368.3428	428.1852	749.2638	684.2853	590.7401	671.5057	749.0175	384.644	732.9916	617.7082	553.4948	500.6061	404.5179	436.3807	522.0996	662.87	673.8466	535.198	717.7497	564.5546	607.0702	1014.224	626.9959	924.8458	1237.316	712.5195	537.9981	789.6301	887.5559	872.6482	328.123	624.7225	672.7115	797.8738	673.6262	566.9088	1143.908	953.3278	1256.828	689.9552	753.8698	676.8577	842.9543	780.6174	652.3913	889.963	635.4651	578.4945	643.9883
M15.70_HERPUD1	HERPUD1	M15.70	2374164	M15.70_HERPUD1	Protein modification	A26	4	A26.4	358.8829	420.5977	655.7371	1102.575	518.3821	590.9664	673.9703	466.1433	656.7474	522.2167	541.9189	600.0722	818.3248	829.6609	449.9217	1660.751	539.0992	395.2338	368.3428	428.1852	749.2638	684.2853	590.7401	671.5057	749.0175	384.644	732.9916	617.7082	553.4948	500.6061	404.5179	436.3807	522.0996	662.87	673.8466	535.198	717.7497	564.5546	607.0702	1014.224	626.9959	924.8458	1237.316	712.5195	537.9981	789.6301	887.5559	872.6482	328.123	624.7225	672.7115	797.8738	673.6262	566.9088	1143.908	953.3278	1256.828	689.9552	753.8698	676.8577	842.9543	780.6174	652.3913	889.963	635.4651	578.4945	643.9883
M8.3_HES4	HES4	M8.3	1653466	M8.3_HES4	Type 1 Interferon	A28	6	A28.6	10	25.6214	67.00789	25.51634	105.0258	191.1058	25.99074	83.04028	441.8752	314.7571	63.61546	84.09559	10	368.2079	2046.262	28.49289	99.01488	24.30455	34.08747	375.7621	32.50217	2258.039	88.05062	36.88012	10.52405	50.14025	68.29847	103.6158	10	139.1095	10	167.0959	18.30769	10.39026	223.9816	26.35539	67.71111	244.0934	173.0581	301.8075	417.8231	219.6867	671.3411	213.2668	10	14.42519	397.6185	652.6139	31.00212	68.24061	30.69651	22.90769	70.89345	519.1126	437.334	337.3897	167.8556	38.20841	12.84547	217.41	598.0511	328.3357	673.0673	18.54229	66.16785	61.29974	1264.853
M16.3_HES6	HES6	M16.3	1792323	M16.3_HES6	T cells	A6	16	A6.16	11.88211	38.37225	42.83821	21.54366	24.00743	51.93646	23.02652	46.30067	24.01658	46.2251	24.90065	28.72433	21.05812	39.10268	15.21477	42.29833	15.43256	53.06748	10	42.14381	47.07371	30.6894	15.93164	21.79663	67.65752	28.54324	61.83022	75.16743	10	13.70545	23.07068	17.83026	12.34534	146.0813	10	160.7912	31.66682	50.05355	290.7024	47.48616	32.02048	51.30804	68.73077	34.4945	35.5302	41.29108	58.27755	48.28821	61.04543	10	40.13401	78.1914	45.76981	41.59627	68.58916	52.45858	34.03138	10	128.7288	71.49287	55.89508	70.65759	75.20242	53.80968	46.72052	12.22023	87.05355
M13.11_HEXB	HEXB	M13.11	1806692	M13.11_HEXB	TBD	A26	5	A26.5	493.8028	1041.745	1176.9	1600.087	1101.546	1520.973	1558.396	982.1318	1501.967	1539.811	1029.418	1220.936	1435.095	1395.317	272.2991	1820.537	1249.866	1799.178	373.8918	1488.877	1153.862	1706.441	1164.063	1226.825	1165.315	707.7803	785.2755	1407.748	1185.298	1399.461	1210.39	1208.782	1550.051	944.7938	1610.434	1847.62	1091.158	789.8405	1485.692	1703.111	2012.599	1838.889	3171.691	2553.198	1092.308	1437.655	1614.707	1769.547	210.7088	1645.85	1145.184	1672.69	1336.061	1855.456	1662.603	1710.458	2097.17	1693.927	2048.834	1347.967	1784.492	1810.613	1383.429	1905.796	1369.092	1118.018	1602.504
M16.15_HEXDC	HEXDC	M16.15	1741180	M16.15_HEXDC	Cell death	A4	2	A4.2	44.95136	135.8856	150.6052	82.01791	61.92419	96.33599	52.34553	129.2829	137.9216	131.4484	90.6578	182.2104	107.8315	161.7136	104.1992	123.3071	147.0544	81.20957	126.9951	115.6459	141.9828	177.9376	43.81762	91.01321	101.7196	61.04131	77.98935	69.73152	45.35935	92.70237	133.6016	372.0319	130.1463	79.16072	177.222	174.9978	189.1114	26.93095	75.87577	70.362	199.7584	112.5817	167.4104	147.7224	151.9528	143.2943	180.2136	130.1066	30.64318	217.1233	53.96109	134.3157	103.3222	270.4635	102.2345	169.987	176.4374	74.17301	25.29211	111.6669	133.9628	104.269	168.0703	147.1277	160.2183	93.76914	350.3767
M16.39_HEXIM2	HEXIM2	M16.39	1701006	M16.39_HEXIM2	TBD	A8	6	A8.6	10	11.40743	10	20.47978	10	12.48421	12.6825	10	10	13.74317	20.42937	10	11.78519	10	10	30.44975	10	10	10	15.96867	13.3576	10.48705	11.41611	13.53599	10	10.92276	13.96257	10	10	16.94254	10.09511	10	10	10	20.46894	27.39003	14.43261	10.83784	11.46527	39.17513	12.93789	29.40859	36.7376	19.95847	10	10	48.37996	39.27702	10	20.55256	33.28205	28.68245	23.83767	10	19.21335	37.88361	18.96207	16.69142	10	45.83392	22.87103	24.2094	43.1245	21.05809	30.80727	14.85521	21.95395
M15.3_HGD	HGD	M15.3	2198239	M15.3_HGD	Gene transcription	A2	8	A2.8	21.60552	10	18.21694	14.62053	24.56827	23.47425	18.30134	20.59165	10.57663	15.26351	31.0192	21.84452	17.74065	21.61721	28.42521	13.62919	13.61154	16.29005	17.34602	18.52584	22.21381	10	27.16149	15.9863	14.47122	33.12817	36.65372	11.49514	12.68029	23.17613	15.18692	12.72483	14.59984	33.55028	40.5295	18.5092	49.79889	29.07292	17.05951	51.75361	31.4738	41.4754	21.34137	29.41278	20.3013	39.94222	42.55543	42.81196	44.35167	13.04602	44.66095	23.98024	35.3381	19.42558	23.57967	36.20312	40.38422	29.92944	35.07556	71.96858	28.32951	32.09677	38.14137	10.40525	35.58374	32.95861	18.83107
M16.76_HGF	HGF	M16.76	1790149	M16.76_HGF	TBD	A33	29	A33.29	23.99356	57.228059	10	10.18307815	10	10	10	10	10	10	10	10	15.437686	27.319517	11.031641	10	21.0842725	10.6140007	154.820765	10	20.7096375	10	10	10	10	10	10	10	32.2983725	10	52.5475375	10	55.880859	15.54066845	10	161.42439	24.834885	10	10	10	10	10	10	10	44.819931	37.57329	10	10	29.240645	36.678675	33.83897	21.499701	10	39.7633615	39.4070055	10	10	55.85212	13.4055745	10	10	10	10	35.4943095	10	10.41804	10
M14.22_HGS	HGS	M14.22	1715994	M14.22_HGS	TBD	A32	13	A32.13	541.2264	595.2153	655.8611	621.0065	456.1263	561.2053	456.794	632.3708	535.9349	659.0837	513.8954	676.0204	640.3087	588.8129	524.4296	501.9585	709.8049	588.3463	563.9764	527.272	672.1022	736.6162	343.1523	433.4637	505.3824	481.655	501.5107	564.1887	652.5637	388.8641	616.6572	1170.995	639.2858	1127.628	1222.702	1086.247	1289.161	910.4986	1087.826	850.4212	1296.51	979.3948	1181.892	1110.037	1128.611	914.499	1175.113	941.2789	825.7874	1014.688	799.6911	1079.062	954.4005	1509.089	960.0141	931.9327	930.5323	1053.962	748.338	937.4907	978.563	918.314	1192.253	1053.09	910.713	1060.135	1635.724
M14.67_HHEX	HHEX	M14.67	1762712	M14.67_HHEX	Gene transcription	A32	3	A32.3	430.5175	890.8734	504.0725	597.6538	396.9774	509.4973	479.7274	584.3474	548.0988	477.1454	395.1855	725.2772	754.7313	779.4774	376.9361	388.4956	753.5211	686.6349	859.0132	354.7832	773.7932	556.5048	345.1682	334.2376	605.9743	403.6419	209.9005	531.0811	829.1972	385.3261	1053.433	985.6448	1392.335	603.9531	834.6812	1015.58	796.2253	298.0367	429.7024	537.0446	739.3998	507.3808	517.5377	563.6638	1231.385	1380.919	464.0529	416.2295	1131.571	1196.893	759.041	874.6454	862.2342	1017.145	895.0073	533.2473	907.357	698.7416	552.5599	556.1397	518.2798	526.1065	549.2319	1078.388	493.0551	896.9792	975.6375
M14.66_HIAT1	HIAT1	M14.66	1763007	M14.66_HIAT1	Inflammation	A33	7	A33.7	317.6154	393.6848	287.5385	341.4223	123.1881	192.4716	220.5949	253.0766	245.1992	104.4659	179.4494	365.1029	275.6403	315.379	267.711	201.5954	355.1994	197.5333	317.1451	120.9794	453.3944	247.6508	219.1263	223.578	212.5143	189.5476	217.5033	206.5886	252.4832	142.5338	269.0306	298.1623	332.7438	530.1739	429.3215	457.0654	847.3671	277.6957	428.5483	404.2914	406.5508	425.0287	504.6456	432.7375	733.0709	551.5552	422.7356	489.7838	795.3839	637.698	463.6207	563.3516	403.066	601.3755	472.786	441.6672	664.2237	576.1575	453.8598	352.4459	450.1165	421.6888	407.4586	580.4969	530.8492	513.9082	441.8938
M16.31_HIAT1	HIAT1	M16.31	2231189	M16.31_HIAT1	TBD	A6	32	A6.32	317.6154	393.6848	287.5385	341.4223	123.1881	192.4716	220.5949	253.0766	245.1992	104.4659	179.4494	365.1029	275.6403	315.379	267.711	201.5954	355.1994	197.5333	317.1451	120.9794	453.3944	247.6508	219.1263	223.578	212.5143	189.5476	217.5033	206.5886	252.4832	142.5338	269.0306	298.1623	332.7438	530.1739	429.3215	457.0654	847.3671	277.6957	428.5483	404.2914	406.5508	425.0287	504.6456	432.7375	733.0709	551.5552	422.7356	489.7838	795.3839	637.698	463.6207	563.3516	403.066	601.3755	472.786	441.6672	664.2237	576.1575	453.8598	352.4459	450.1165	421.6888	407.4586	580.4969	530.8492	513.9082	441.8938
M16.74_HIATL1	HIATL1	M16.74	1777058	M16.74_HIATL1	TBD	A25	12	A25.12	953.283	1010.307	652.6325	901.2089	499.48	544.649	519.9634	471.6293	562.2549	439.9171	295.9636	650.7735	595.4614	1225.9	433.0627	738.6697	596.2401	645.5115	716.4622	372.4738	968.9891	392.98	504.874	444.1076	891.1287	894.4487	488.4302	629.527	949.599	271.197	913.6998	1368.653	795.287	938.3875	742.2571	998.4849	1467.152	263.4589	555.6295	712.9174	984.4995	656.6671	680.46	1304.146	1368.724	1100.722	684.0217	463.6207	1104.903	1107.87	1855.024	904.5942	1493.635	1374.626	664.3287	1010.927	774.288	1274.921	869.0092	376.8555	445.5351	644.0164	937.6348	989.6052	1342.677	806.2338	693.1014
M13.3_HIATL1	HIATL1	M13.3	1737964	M13.3_HIATL1	TBD	A35	16	A35.16	953.283	1010.307	652.6325	901.2089	499.48	544.649	519.9634	471.6293	562.2549	439.9171	295.9636	650.7735	595.4614	1225.9	433.0627	738.6697	596.2401	645.5115	716.4622	372.4738	968.9891	392.98	504.874	444.1076	891.1287	894.4487	488.4302	629.527	949.599	271.197	913.6998	1368.653	795.287	938.3875	742.2571	998.4849	1467.152	263.4589	555.6295	712.9174	984.4995	656.6671	680.46	1304.146	1368.724	1100.722	684.0217	463.6207	1104.903	1107.87	1855.024	904.5942	1493.635	1374.626	664.3287	1010.927	774.288	1274.921	869.0092	376.8555	445.5351	644.0164	937.6348	989.6052	1342.677	806.2338	693.1014
M16.89_HIATL1	HIATL1	M16.89	1703229	M16.89_HIATL1	TBD	A30	5	A30.5	953.283	1010.307	652.6325	901.2089	499.48	544.649	519.9634	471.6293	562.2549	439.9171	295.9636	650.7735	595.4614	1225.9	433.0627	738.6697	596.2401	645.5115	716.4622	372.4738	968.9891	392.98	504.874	444.1076	891.1287	894.4487	488.4302	629.527	949.599	271.197	913.6998	1368.653	795.287	938.3875	742.2571	998.4849	1467.152	263.4589	555.6295	712.9174	984.4995	656.6671	680.46	1304.146	1368.724	1100.722	684.0217	463.6207	1104.903	1107.87	1855.024	904.5942	1493.635	1374.626	664.3287	1010.927	774.288	1274.921	869.0092	376.8555	445.5351	644.0164	937.6348	989.6052	1342.677	806.2338	693.1014
M15.4_HIBADH	HIBADH	M15.4	1804150	M15.4_HIBADH	B cells	A1	2	A1.2	16.57117	44.19538	101.1016	75.9798	110.2602	126.6661	124.6124	53.18877	90.37144	143.3228	118.2332	92.71169	55.98486	44.26038	34.24243	138.226	79.59541	67.57613	25.91491	144.3737	63.59161	116.9503	112.7904	144.9304	52.57315	46.63635	85.38918	59.60834	29.97775	122.0799	30.67215	42.69574	38.64762	85.67917	86.84163	16.37291	35.68966	130.3627	46.43318	214.3006	72.55608	186.3258	176.1035	171.0423	18.1194	51.95637	186.715	183.5608	10	42.43346	25.0043	85.59156	97.08774	50.18557	59.91522	187.5888	103.2644	54.98183	47.03487	170.0148	195.48	204.8047	160.7647	45.84986	137.0794	36.2862	96.08025
M14.17_HIBCH	HIBCH	M14.17	1656977	M14.17_HIBCH	Gene transcription	A2	6	A2.6	111.457	135.3678	145.3066	276.8544	109.5217	105.6217	110.8608	92.27956	168.0172	159.0471	115.7475	120.8348	169.7545	246.2054	139.5145	442.2097	135.777	104.1366	105.2628	127.0177	155.7736	201.5287	126.2065	155.0472	256.0487	73.04509	143.2745	84.11255	124.2362	131.9249	135.2012	114.8378	174.8569	232.7052	125.1367	86.36226	101.6624	105.8224	81.697	178.5103	87.66627	203.3281	256.3162	132.3293	75.18621	168.2777	218.8293	146.1422	56.30717	117.0369	105.7728	162.9282	123.4545	146.8507	310.1034	189.7668	259.2635	172.4769	80.59155	156.2628	196.3094	175.1241	158.7558	117.264	148.86	124.5528	308.2043
M15.40_HIC2	HIC2	M15.40	1652762	M15.40_HIC2	Gene transcription	A6	5	A6.5	11.80332	13.81169	13.11254	16.70286	31.19373	30.89914	22.9308	15.36433	27.58776	28.73354	24.46166	16.09774	10	15.69607	14.12066	40.35014	20.61185	22.84888	17.49962	31.55216	11.99394	32.7907	17.07662	29.94706	13.15395	10	17.17717	17.20933	12.82656	31.37248	11.09429	16.84848	10.80331	26.71831	29.00905	27.25375	15.7009	37.49257	21.80852	38.23307	32.40248	48.12777	36.17054	63.11296	10	16.39405	53.56107	52.88464	10	17.43904	11.03947	34.06954	15.03212	46.09916	36.69572	43.85507	39.93926	29.90983	16.62357	55.54486	65.70041	57.81168	31.27608	33.19069	13.83047	15.42725	10
M14.50_HIF1A	HIF1A	M14.50	2379788	M14.50_HIF1A	Inflammation	A33	6	A33.6	657.774	426.0288	267.18365	397.93415	110.11839	238.54145	218.9912	236.8193	192.5518	76.07585	180.27805	373.48595	326.5373	518.09585	837.86975	148.11275	369.6564	196.96315	393.5636	89.78512	352.23095	139.94675	200.72205	165.97525	191.9361	188.8946	209.1509	310.5442	350.58295	138.72725	478.1165	340.70945	472.918	379.1997	172.85605	263.84375	439.4981	132.1063	184.17125	163.9784	233.82	180.4919	173.56935	283.03455	353.0747	451.8013	162.36665	164.13395	1093.3967	482.35	327.72745	327.1578	185.654	395.9286	283.45695	206.6598	399.74505	389.36055	602.0678	166.36135	243.38615	236.35185	223.1988	409.55725	208.4942	356.21265	185.7426
M15.90_HIF1A	HIF1A	M15.90	1681283	M15.90_HIF1A	TBD	A33	18	A33.18	657.774	426.0288	267.18365	397.93415	110.11839	238.54145	218.9912	236.8193	192.5518	76.07585	180.27805	373.48595	326.5373	518.09585	837.86975	148.11275	369.6564	196.96315	393.5636	89.78512	352.23095	139.94675	200.72205	165.97525	191.9361	188.8946	209.1509	310.5442	350.58295	138.72725	478.1165	340.70945	472.918	379.1997	172.85605	263.84375	439.4981	132.1063	184.17125	163.9784	233.82	180.4919	173.56935	283.03455	353.0747	451.8013	162.36665	164.13395	1093.3967	482.35	327.72745	327.1578	185.654	395.9286	283.45695	206.6598	399.74505	389.36055	602.0678	166.36135	243.38615	236.35185	223.1988	409.55725	208.4942	356.21265	185.7426
M15.12_HIF1A	HIF1A	M15.12	1763260	M15.12_HIF1A	TBD	A33	13	A33.13	657.774	426.0288	267.18365	397.93415	110.11839	238.54145	218.9912	236.8193	192.5518	76.07585	180.27805	373.48595	326.5373	518.09585	837.86975	148.11275	369.6564	196.96315	393.5636	89.78512	352.23095	139.94675	200.72205	165.97525	191.9361	188.8946	209.1509	310.5442	350.58295	138.72725	478.1165	340.70945	472.918	379.1997	172.85605	263.84375	439.4981	132.1063	184.17125	163.9784	233.82	180.4919	173.56935	283.03455	353.0747	451.8013	162.36665	164.13395	1093.3967	482.35	327.72745	327.1578	185.654	395.9286	283.45695	206.6598	399.74505	389.36055	602.0678	166.36135	243.38615	236.35185	223.1988	409.55725	208.4942	356.21265	185.7426
M16.9_HIF1AN	HIF1AN	M16.9	1681812	M16.9_HIF1AN	Protein modification	A32	5	A32.5	99.46981	73.47745	66.31239	48.5136	55.30936	53.50673	44.74696	55.8733	60.46045	56.49507	41.76532	43.14432	69.58327	49.46764	72.91974	45.20579	50.75258	61.65101	86.05646	59.29452	72.13496	68.36572	51.50723	40.63839	46.18976	54.42424	47.74363	62.23389	70.76856	40.29955	65.30579	64.95092	73.64922	124.088	108.8176	152.5988	131.6723	188.6468	85.39722	97.84674	72.12285	95.47101	106.6903	111.362	146.7724	124.5151	96.74157	108.913	143.5407	137.7847	124.2544	117.1806	78.83606	83.54228	91.30878	70.15643	112.3975	145.955	108.187	104.5545	81.27405	94.38012	109.6498	145.8594	102.2736	103.0168	128.3772
M16.52_HIG2	HIG2	M16.52	1805221	M16.52_HIG2	Lymphocyte	A20	1	A20.1	13.3349	32.40992	18.7866	52.74949	27.72832	30.75615	28.5213	25.19422	27.40167	54.90829	24.80521	18.84027	24.03646	24.84556	22.57363	51.51285	21.32883	38.94695	24.84769	30.13452	33.22048	25.69056	25.00422	30.82032	17.82133	12.59172	11.801	10.01385	13.57815	19.30155	21.59366	26.2537	15.83935	44.344	30.165	22.06951	34.31281	40.92559	19.93012	43.30135	13.66297	49.26561	27.90006	22.58197	10	22.65113	55.97985	47.37209	40.70607	30.42735	15.37213	25.88492	29.5776	23.43513	46.19407	44.06712	20.42659	31.66734	43.87697	55.11092	27.58072	58.10954	88.53383	54.93813	89.34312	52.23109	45.68854
M16.17_HIGD1A	HIGD1A	M16.17	1674522	M16.17_HIGD1A	Gene transcription	A17	4	A17.4	549.0586	802.1738	577.8655	698.5347	359.4226	452.1663	646.1369	534.3909	555.0825	423.3582	488.479	630.8647	389.4925	681.1317	410.539	570.1038	624.3715	462.3748	625.9362	411.9982	661.0414	465.3606	650.8647	636.439	533.5303	633.7296	589.2677	558.5646	737.4493	541.017	926.1168	462.3212	881.3527	911.8882	845.0048	674.0101	790.3661	1089.861	558.1614	834.7386	490.6151	798.0367	1045.316	529.3265	718.8046	962.9066	714.2501	685.2389	898.7064	637.404	1220.221	645.3838	743.9354	554.5908	708.1974	788.6151	906.1644	911.8317	1042.25	720.8338	773.5805	825.5854	596.0947	1122.812	583.7246	934.5371	439.9828
M14.40_HIGD1A	HIGD1A	M14.40	2230016	M14.40_HIGD1A	Cellular respiration	A6	17	A6.17	549.0586	802.1738	577.8655	698.5347	359.4226	452.1663	646.1369	534.3909	555.0825	423.3582	488.479	630.8647	389.4925	681.1317	410.539	570.1038	624.3715	462.3748	625.9362	411.9982	661.0414	465.3606	650.8647	636.439	533.5303	633.7296	589.2677	558.5646	737.4493	541.017	926.1168	462.3212	881.3527	911.8882	845.0048	674.0101	790.3661	1089.861	558.1614	834.7386	490.6151	798.0367	1045.316	529.3265	718.8046	962.9066	714.2501	685.2389	898.7064	637.404	1220.221	645.3838	743.9354	554.5908	708.1974	788.6151	906.1644	911.8317	1042.25	720.8338	773.5805	825.5854	596.0947	1122.812	583.7246	934.5371	439.9828
M14.32_HIGD1A	HIGD1A	M14.32	1661799	M14.32_HIGD1A	TBD	A26	8	A26.8	549.0586	802.1738	577.8655	698.5347	359.4226	452.1663	646.1369	534.3909	555.0825	423.3582	488.479	630.8647	389.4925	681.1317	410.539	570.1038	624.3715	462.3748	625.9362	411.9982	661.0414	465.3606	650.8647	636.439	533.5303	633.7296	589.2677	558.5646	737.4493	541.017	926.1168	462.3212	881.3527	911.8882	845.0048	674.0101	790.3661	1089.861	558.1614	834.7386	490.6151	798.0367	1045.316	529.3265	718.8046	962.9066	714.2501	685.2389	898.7064	637.404	1220.221	645.3838	743.9354	554.5908	708.1974	788.6151	906.1644	911.8317	1042.25	720.8338	773.5805	825.5854	596.0947	1122.812	583.7246	934.5371	439.9828
M14.30_HIGD2A	HIGD2A	M14.30	1774334	M14.30_HIGD2A	Oxidative phosphorylation	A24	2	A24.2	302.571	706.0674	714.067	565.211	886.0432	1133.245	1169.048	841.0892	1049.909	1146.75	1017.923	752.9534	640.275	431.9509	372.5381	1141.475	733.1225	812.749	428.0111	1189.472	699.134	1193.858	1026.367	1122.279	730.0793	608.3275	618.4959	623.2693	618.4924	1221.084	574.1649	422.7833	579.1202	742.0535	1169.801	978.8585	819.1588	1487.533	606.356	2014.137	1017.408	2030.716	2159.835	1615.014	726.5792	907.6924	1740.205	1955.099	405.5771	745.7065	780.1029	1050.423	1268.106	665.926	1188.24	2110.904	1368.754	737.9476	1125.641	1719.732	2143.443	2055.126	1249.951	1294.27	1379.611	911.1312	1053.351
M14.75_HINT1	HINT1	M14.75	1807710	M14.75_HINT1	Protein synthesis	A1	24	A1.24	501.7885	1337.558	1847.086	2072.093	1871.878	1982.988	2552.932	1462.543	1906.217	1683.238	2228.741	1403.106	1737.447	1639.604	1761.135	2774.547	1974.461	1485.1	1573.47	2051.48	1800.013	1393.598	2720.754	2943.683	1378.211	1175.157	1162.467	1191.31	963.3369	2558.865	1056	1169.03	935.4505	2030.287	1473.646	1278.071	1370.588	1491.708	703.882	2309.51	969.824	2105.333	2154.439	1589.864	857.2636	1371.239	2140.263	2036.443	824.9717	1202.322	818.7941	1395.297	1216.848	948.0638	1521.742	2284.262	1500.219	874.9584	1126.599	1938.24	2105.227	2759.645	1755.625	930.5864	1879.678	1142.202	1797.111
M12.1_HINT2	HINT2	M12.1	1697820	M12.1_HINT2	Protein modification	A1	32	A1.32	46.51271	100.9863	112.168	176.1368	127.9492	149.0916	147.0473	117.1696	161.2701	148.8498	159.6875	116.3612	89.68005	80.11425	67.11718	244.2031	89.57737	98.40458	38.19614	175.2301	72.04134	152.2407	154.6009	172.3943	125.4911	89.73653	101.1018	80.84441	26.6527	190.1283	58.4907	59.22596	38.67254	147.9743	113.4438	74.16663	65.2382	158.9497	103.2047	267.5001	109.4515	254.9071	301.1482	195.9066	42.62103	52.48417	278.3687	245.808	38.71466	59.87638	61.73049	106.6692	124.603	62.18138	285.7677	274.9713	158.4023	123.9591	110.7038	226.5599	288.723	258.0498	188.1867	110.9827	181.2897	108.3143	165.5091
M16.23_HINT3	HINT3	M16.23	1779076	M16.23_HINT3	Cell cycle	A17	5	A17.5	49.71264	91.73553	96.12132	72.48095	25.88915	28.70097	42.00074	57.82332	46.3619	26.8824	38.32888	59.68034	90.12231	121.8774	118.1667	45.25968	75.93055	36.67235	63.75218	23.03862	106.6785	59.77623	39.65024	28.70595	50.49638	34.81589	32.23357	43.42011	57.40901	22.42979	71.59792	98.34138	114.2606	103.3959	110.4991	88.5899	101.7783	58.16488	77.96035	44.46565	26.66063	36.88591	121.3844	50.91424	156.6261	214.6176	55.11772	66.8411	118.9663	136.6287	76.84255	77.0983	95.31796	68.22625	86.05865	53.546	121.2518	74.96618	64.19815	17.3774	50.40158	65.67342	27.30015	76.80965	130.8076	73.57102	104.7178
M15.43_HIP1	HIP1	M15.43	1701403	M15.43_HIP1	TBD	A35	19	A35.19	220.3622	144.7784	72.64401	138.1196	72.10067	155.2113	21.66649	42.68575	69.39093	96.38467	82.67127	41.88025	159.4972	292.9142	285.1667	80.16634	137.779	110.7654	382.4152	58.7484	127.0052	43.80865	37.12712	20.95565	69.97365	34.91362	44.04334	222.4902	252.541	14.9347	219.6506	148.078	137.8236	469.8165	171.3874	320.8855	263.2191	111.5245	142.6544	102.7476	157.6244	101.6624	97.52702	147.5421	228.3498	229.9768	146.0945	114.0753	827.813	407.6615	356.441	352.5418	97.76732	517.1735	287.8147	59.62101	112.7799	321.9591	134.3712	62.14844	124.8404	54.83173	149.972	338.1027	82.75772	146.3545	107.2992
M15.16_HIP1R	HIP1R	M15.16	2396148	M15.16_HIP1R	Antigen presentation	A3	3	A3.3	10	21.75587225	23.12914825	27.94783005	44.80472575	45.3506885	33.57534475	28.319585025	46.85070575	42.888625375	53.358783	28.64540075	26.72097275	31.04854375	28.205152	57.314625425	19.253823	17.77004925	10	52.6107065	13.916937075	32.191279975	36.6243535	55.84842175	36.24706075	19.0817485	41.95969725	23.24414475	10	44.9189595	20.35395075	26.29521025	10	56.85464025	28.13993425	10	10.1118595	52.681300325	26.84596475	70.64768645	44.408206	75.112965	42.92256725	24.402605	10	10	104.966705	81.12909125	10	10	16.82442725	49.695227	24.6826745	34.72141075	65.02221175	76.4405245	27.604971375	10	27.9704605	83.12868625	74.77359225	87.551844	103.9724355	11.0424655	48.9831975	12.7675005	58.54572825
M16.33_HIP1R	HIP1R	M16.33	1757910	M16.33_HIP1R	TBD	A15	5	A15.5	10	21.75587225	23.12914825	27.94783005	44.80472575	45.3506885	33.57534475	28.319585025	46.85070575	42.888625375	53.358783	28.64540075	26.72097275	31.04854375	28.205152	57.314625425	19.253823	17.77004925	10	52.6107065	13.916937075	32.191279975	36.6243535	55.84842175	36.24706075	19.0817485	41.95969725	23.24414475	10	44.9189595	20.35395075	26.29521025	10	56.85464025	28.13993425	10	10.1118595	52.681300325	26.84596475	70.64768645	44.408206	75.112965	42.92256725	24.402605	10	10	104.966705	81.12909125	10	10	16.82442725	49.695227	24.6826745	34.72141075	65.02221175	76.4405245	27.604971375	10	27.9704605	83.12868625	74.77359225	87.551844	103.9724355	11.0424655	48.9831975	12.7675005	58.54572825
M15.12_HIP2	HIP2	M15.12	1782954	M15.12_HIP2	TBD	A33	13	A33.13	197.7088	208.8722	232.9751	191.4776	178.6588	177.423	169.5995	175.2514	220.8586	175.7869	170.1865	190.762	186.8152	253.3756	145.7031	185.8851	213.9437	222.7798	244.628	186.5739	196.1043	222.5212	231.3738	175.8669	183.3011	172.625	160.7785	213.8521	317.4248	192.1328	281.1021	191.2436	211.3543	254.382	216.4673	264.6359	244.6812	220.3703	231.1813	226.8278	158.4214	251.5769	339.3096	234.4007	257.9072	369.2238	249.7893	256.7268	243.6393	252.109	272.493	211.8576	200.397	231.5751	349.4271	229.1315	263.1886	296.4866	245.9987	243.7397	217.4158	303.6627	206.3948	287.725	214.8994	255.1669	234.745
M16.15_HIPK2	HIPK2	M16.15	1687440	M16.15_HIPK2	Cell death	A4	2	A4.2	316.2632	218.5255	167.1884	327.015	224.8212	312.7762	126.5312	138.4027	214.8214	235.8097	173.7657	133.1765	338.7156	299.587	177.9075	574.749	230.1097	276.4965	420.5367	289.1706	214.7896	195.0368	117.508	152.6737	221.0388	131.9821	252.3065	331.3048	525.2856	204.3618	358.1318	139.8354	179.9922	647.4089	403.7116	896.2164	336.9651	227.0948	428.4355	601.9238	508.0101	522.1571	364.591	671.9203	286.9717	496.939	584.8752	560.5927	733.4652	619.164	640.2364	898.3815	297.5315	504.9922	737.9061	506.1335	615.9078	865.3055	526.9661	503.5691	581.4575	412.0158	597.9418	638.4136	393.8227	554.4766	547.8786
M16.16_HIPK3	HIPK3	M16.16	2337551	M16.16_HIPK3	TBD	A32	28	A32.28	61.87771	27.71463	22.00025	39.86127	15.63091	16.9667	26.50399	22.4869	28.49945	13.69806	18.52496	41.29213	42.29921	35.60695	22.6912	13.98058	35.59262	35.78247	30.27965	10.06335	48.28606	20.85788	22.35978	17.6183	70.0687	41.78633	53.87868	21.82767	37.52889	15.44843	26.81293	15.75024	38.64321	49.92216	49.31328	76.11656	68.59434	23.04824	60.32933	27.92261	49.15838	37.65621	50.03574	33.83081	70.63589	61.77664	21.10551	41.37848	49.20794	84.15063	50.51663	78.17254	51.38982	55.49776	58.11949	21.68438	63.77126	77.41698	70.66908	42.90229	18.40364	20.34212	25.14425	57.20849	52.26913	39.92358	27.48098
M16.22_HIPK3	HIPK3	M16.22	1746941	M16.22_HIPK3	TBD	A33	23	A33.23	61.87771	27.71463	22.00025	39.86127	15.63091	16.9667	26.50399	22.4869	28.49945	13.69806	18.52496	41.29213	42.29921	35.60695	22.6912	13.98058	35.59262	35.78247	30.27965	10.06335	48.28606	20.85788	22.35978	17.6183	70.0687	41.78633	53.87868	21.82767	37.52889	15.44843	26.81293	15.75024	38.64321	49.92216	49.31328	76.11656	68.59434	23.04824	60.32933	27.92261	49.15838	37.65621	50.03574	33.83081	70.63589	61.77664	21.10551	41.37848	49.20794	84.15063	50.51663	78.17254	51.38982	55.49776	58.11949	21.68438	63.77126	77.41698	70.66908	42.90229	18.40364	20.34212	25.14425	57.20849	52.26913	39.92358	27.48098
M15.50_HIRIP3	HIRIP3	M15.50	1678037	M15.50_HIRIP3	TBD	A2	31	A2.31	18.49531	84.34519	31.64492	116.691	48.38166	78.39632	62.36507	57.59209	93.61102	61.17132	74.6424	56.5945	64.76484	55.44338	35.91785	200.6732	54.31671	30.8793	28.36526	85.70174	54.96449	105.1913	39.00241	95.68755	48.23905	25.57185	56.25624	46.28202	21.02313	67.41435	51.34718	48.29994	33.58804	77.37923	67.25177	83.90965	41.77016	25.8047	14.18631	95.08307	44.27539	110.3551	142.8807	191.5181	10	20.83491	135.3273	116.0605	10	33.90078	37.16442	48.65213	26.94865	68.44086	105.5062	124.0771	64.36409	41.04145	13.74887	79.79967	95.34651	98.47565	85.3447	56.38116	52.44911	40.0735	140.4352
M16.10_HISPPD2A	HISPPD2A	M16.10	1792384	M16.10_HISPPD2A	TBD	A3	20	A3.20	10	10	10	10	10	10	10	10	10	10	10	10	10	10	10	10	10	10	10	10	10	10	10	10	10	10	10	10	10	10	10	10	10	10	10	10	10	10	10	10	10	10	10	10	10	10	10	10	10	10	10	10	10	10	10	10	10	10	10	10	10	10	10	10	10	10	10
M16.51_HIST1H1C	HIST1H1C	M16.51	1757406	M16.51_HIST1H1C	Protein synthesis	A33	9	A33.9	437.7036	2390.508	1492.408	2039.819	750.8331	576.6195	727.5097	937.5516	439.3658	653.2515	408.0427	853.0587	1131.797	2257.478	1177.259	3995.652	981.538	2152.475	546.7969	584.0186	1404.386	359.9779	346.559	346.6539	4869.695	1886.362	870.9952	2184	498.8575	307.8781	2279.802	1168.516	1958.523	4863.433	1041.58	1944.109	1473.893	2609.838	2745.083	433.1325	931.9712	888.1742	1724.27	957.8698	1624.654	1416.015	672.9177	548.1281	971.3471	1231.42	1366.203	2182.808	2735.535	1582.037	1975.136	509.7792	1787.098	480.6653	1640.635	880.8951	516.3872	573.1578	805.7532	1488.564	1221.173	1459.991	2783.822
M15.37_HIST1H2AC	HIST1H2AC	M15.37	1792689	M15.37_HIST1H2AC	Inflammation	A35	4	A35.4	886.8163	1090.979	1621.182	1023.431	403.0482	544.3536	985.9477	1298.058	576.9301	280.1041	1006.627	1572.014	691.6791	1654.007	1149.928	502.6256	1007.591	480.1281	509.7448	402.8926	1267.318	752.2884	871.8562	639.5726	496.1696	1819.928	1318.759	817.6215	498.1478	433.9337	1423.724	1356.215	1573.353	1961.548	2853.864	750.9367	2310.994	1101.449	2055.98	1056.713	849.0394	1233.57	2606.989	1254.355	1208.822	3085.684	1249.867	1144.728	1140.811	1552.543	2662.666	1299.835	2568.786	1656.041	1678.165	1260.542	2344.671	1576.129	1410.63	1033.942	1142.308	1206.315	1583.914	1441.944	1919.276	1419.044	2657.404
M16.1_HIST1H2AE	HIST1H2AE	M16.1	1775268	M16.1_HIST1H2AE	TBD	A33	22	A33.22	10	10.5483	59.47586	26.71697	14.44687	11.9724	17.54207	14.17406	10	10	11.52535	30.33555	17.06924	42.79366	19.40821	16.1845	21.36343	12.93472	17.45823	14.69844	35.41896	10	13.91126	12.49808	10	37.59444	34.07043	12.70901	11.52665	10.92653	48.8904	35.87167	24.46815	100.0194	77.46122	31.25599	88.29897	24.08251	36.99337	34.16487	14.27349	25.7379	156.1145	29.81129	42.01352	105.856	26.18414	40.06498	40.85339	53.95919	45.1039	45.54631	101.5712	39.27045	86.32609	37.42654	70.33746	23.42974	10	21.75394	15.51875	52.42609	10	16.34285	47.26889	25.20135	72.0436
M16.109_HIST1H2AG	HIST1H2AG	M16.109	1686478	M16.109_HIST1H2AG	Platelet	A34	2	A34.2	12.7896	31.19216	79.21336	42.95155	55.90428	32.73621	50.66301	77.74134	13.78752	12.68715	47.96301	41.39264	42.80555	52.71971	61.77541	22.08895	21.56533	18.20958	17.2379	24.70071	47.84011	32.98998	58.44843	26.72698	11.77681	118.131	93.55309	27.32279	21.33295	19.78378	42.17372	59.42214	37.29694	56.58327	116.8567	21.34671	61.77924	27.28263	31.50154	66.61678	13.08706	62.39799	270.0283	26.0052	17.39586	110.7397	59.5698	78.90695	48.50195	18.58288	97.02175	43.07786	166.6398	35.15867	73.85101	60.41068	98.47495	18.00384	27.06567	38.0239	56.4908	86.05087	50.68528	10	90.53867	35.42689	83.20951
M16.93_HIST1H2AM	HIST1H2AM	M16.93	1756022	M16.93_HIST1H2AM	TBD	A31	7	A31.7	10.89381	40.43425	40.33017	35.30413	20.9736	12.74049	16.66684	30.42595	15.43382	10	15.88282	27.95104	25.30824	56.21363	24.83505	38.89425	21.84899	22.56001	13.9155	12.48257	41.68807	18.60063	10	13.06749	16.67247	53.1491	30.14154	13.63803	16.12538	12.84081	74.47606	63.33229	44.17778	173.4286	49.91163	61.11462	65.22068	18.46854	43.61989	27.59394	25.31454	25.84593	213.7571	49.38828	19.38242	46.22255	37.50961	33.42406	10	31.98471	61.89218	40.28699	53.44223	73.20278	87.89023	32.10158	93.22957	31.3646	26.58157	21.27831	28.65862	28.07788	50.12231	35.98928	74.40437	44.79509	104.2915
M14.38_HIST1H2BC	HIST1H2BC	M14.38	1680937	M14.38_HIST1H2BC	TBD	A31	5	A31.5	201.9498	118.8824	407.605	228.2909	106.0093	125.1795	175.9253	194.2843	113.4978	89.07732	125.7679	258.8712	163.3793	225.1855	191.4421	129.1939	266.4825	146.5496	81.97894	72.75712	206.6094	182.1164	129.5172	113.2414	134.3382	228.8463	152.0497	151.3401	110.0656	80.37764	109.1789	250.7038	139.2293	182.9543	260.7862	153.7609	568.7392	214.7888	435.6019	190.6124	196.8203	219.8798	407.1275	158.0755	211.815	335.334	146.6837	210.0246	162.7256	287.3475	250.838	239.0173	416.5231	229.7949	247.8366	269.6293	460.1091	234.4452	176.5711	152.2595	234.9678	188.9067	217.7614	134.2953	478.636	375.4669	491.6755
M16.79_HIST1H2BD	HIST1H2BD	M16.79	1651496	M16.79_HIST1H2BD	Protein synthesis	A35	14	A35.14	253.762843	710.061580666667	1043.785938	434.391842333333	108.3247387	240.677520433333	301.610314187667	482.832196333333	178.1639931	162.9024009	150.081023333333	350.966161333333	581.735890333333	1340.547893	678.268020333333	499.720825666667	798.218936333333	379.595355956667	460.957556	229.835404666667	752.259185	594.138639666667	215.404329333333	133.587241666667	426.204471666667	405.590552	418.222299333333	504.907638666667	323.7313074	80.3500251666667	336.825603	1025.81989	1413.12695033333	916.574196666667	653.67342	630.129786333333	1075.41171933333	254.881253333333	654.31841	186.767122	302.662366666667	125.064343	1382.091932	507.824123	625.156531666667	1290.9645	320.605546666667	243.431517666667	342.622036666667	943.580987	783.033489666667	1024.19296166667	753.064646666667	1228.25320466667	1488.378342	201.0338695	736.156272666667	425.118294	312.371279333333	199.835073333333	170.433212333333	248.130504333333	302.989491333333	525.966149333333	691.394441	509.428000666667	2328.73625666667
M16.44_HIST1H2BD	HIST1H2BD	M16.44	1758623	M16.44_HIST1H2BD	Protein synthesis	A33	8	A33.8	253.762843	710.061580666667	1043.785938	434.391842333333	108.3247387	240.677520433333	301.610314187667	482.832196333333	178.1639931	162.9024009	150.081023333333	350.966161333333	581.735890333333	1340.547893	678.268020333333	499.720825666667	798.218936333333	379.595355956667	460.957556	229.835404666667	752.259185	594.138639666667	215.404329333333	133.587241666667	426.204471666667	405.590552	418.222299333333	504.907638666667	323.7313074	80.3500251666667	336.825603	1025.81989	1413.12695033333	916.574196666667	653.67342	630.129786333333	1075.41171933333	254.881253333333	654.31841	186.767122	302.662366666667	125.064343	1382.091932	507.824123	625.156531666667	1290.9645	320.605546666667	243.431517666667	342.622036666667	943.580987	783.033489666667	1024.19296166667	753.064646666667	1228.25320466667	1488.378342	201.0338695	736.156272666667	425.118294	312.371279333333	199.835073333333	170.433212333333	248.130504333333	302.989491333333	525.966149333333	691.394441	509.428000666667	2328.73625666667
M15.43_HIST1H2BE	HIST1H2BE	M15.43	1687947	M15.43_HIST1H2BE	TBD	A35	19	A35.19	144.2931	106.0793	294.3099	165.4659	82.1853	94.65865	129.6013	161.2608	85.92319	69.00636	86.3559	201.318	134.3546	182.1342	138.0542	105.1942	215.4227	102.1926	62.15155	49.48817	156.7423	119.8125	98.32874	88.25898	108.8796	165.103	130.4069	115.4932	87.09219	54.51424	68.4396	205.4345	110.4974	154.3755	187.316	116.7042	389.8989	126.8418	322.1737	130.1197	129.479	145.1906	303.2327	123.9462	195.9281	272.7833	113.3988	150.5391	123.2556	195.812	205.5789	197.445	348.8477	176.8526	177.5099	210.3076	365.4158	195.2388	119.4585	112.4633	155.9789	146.7893	220.388	89.41249	336.7531	307.6286	453.8979
M16.62_HIST1H2BF	HIST1H2BF	M16.62	1779373	M16.62_HIST1H2BF	TBD	A33	25	A33.25	10.57221	16.75787	134.6331	39.40462	10	10	10	35.87026	10	10	12.38408	25.23564	10	145.403	10	10	11.21274	10	10	10	55.76907	33.59764	10	10	10	35.50475	22.19563	10	10	10	33.56629	40.57968	35.44563	59.06163	86.95202	10	47.35988	20.02821	71.34814	10.19128	22.81381	11.54279	230.934	26.09687	19.89896	128.3578	18.42781	31.8385	10	14.33601	29.29981	43.20053	94.13998	51.91454	48.56026	33.22078	85.39349	13.56415	27.58535	11.74623	13.32436	40.092	31.15372	10	114.9668	37.65652	256.9124
M14.39_HIST1H2BG	HIST1H2BG	M14.39	1716195	M14.39_HIST1H2BG	Cell cycle	A34	3	A34.3	30.97474	84.25125	176.0596	85.38354	40.97188	24.21078	43.78473	103.1027	35.50384	17.86207	42.98812	108.6817	57.9405	252.5852	73.13776	61.83863	58.23507	36.27419	29.44843	18.12911	161.5295	52.03077	58.83075	25.20197	40.5126	149.9822	120.3226	38.38568	21.15269	32.47257	150.2739	102.9897	94.02554	344.7773	175.0577	53.27489	223.4532	55.3469	115.6623	69.3176	72.69665	89.76372	561.9809	67.18028	48.59236	271.3014	95.5096	179.4428	71.50386	69.76621	234.9783	95.47443	341.528	80.78056	148.7049	128.7022	205.7335	59.86647	44.28851	28.33398	78.3726	89.79529	121.3483	60.04888	310.2026	91.37207	376.0887
M16.3_HIST1H2BH	HIST1H2BH	M16.3	1702265	M16.3_HIST1H2BH	T cells	A6	16	A6.16	32.05205	48.54122	94.91298	57.66199	49.72035	47.79004	74.07889	57.52056	30.09674	20.7348	49.10046	110.2758	35.78666	52.00162	95.8575	57.81322	49.54715	34.05323	22.07572	43.56559	72.69035	58.03794	75.6718	57.51496	43.62594	87.27976	62.69426	25.70064	17.03732	53.67173	85.56023	124.2207	31.69496	78.23499	115.2608	33.51815	111.2505	63.46464	66.55507	96.60506	34.77845	73.49841	273.4963	37.57673	33.31501	98.87219	105.138	119.1837	62.32415	40.76532	130.9938	37.45497	106.087	34.03471	331.2879	79.14945	127.1191	41.03173	42.79387	74.4756	74.90263	65.72808	92.7441	14.18889	86.68606	49.26521	154.4772
M16.17_HIST1H2BJ	HIST1H2BJ	M16.17	1658702	M16.17_HIST1H2BJ	Gene transcription	A17	4	A17.4	83.65337	116.7177	154.5088	145.397	59.28357	67.94362	108.502	190.3609	75.63105	30.29473	166.4324	203.8633	210.1265	133.6982	139.4399	109.6103	119.1844	77.36771	49.26598	57.8376	191.8176	77.31017	142.0958	92.80004	107.3995	398.9132	334.002	80.93183	50.47992	57.06109	214.0416	193.6302	97.30111	241.9439	356.9564	98.17856	344.6886	177.0463	232.7451	181.4305	119.2273	245.4537	621.324	111.4632	129.1785	443.3873	235.2461	196.596	214.7094	95.33495	472.8196	150.2863	446.2622	141.7594	310.1563	207.8141	418.2641	69.45979	123.8733	136.7929	154.1274	268.5971	196.5811	116.2035	350.7403	128.0199	283.4002
M13.1_HIST1H2BK	HIST1H2BK	M13.1	1796179	M13.1_HIST1H2BK	Inflammation	A35	3	A35.3	1471.884	5515.136	5737.038	6163.481	2008.772	2399.473	2515.553	4715.295	2175.973	2292.556	2578.037	5001.061	6926.356	6048.121	3972.008	5077.825	5027.987	4839.367	2951.944	2271.065	6803.81	2244.624	2376.751	1926.539	3463.927	4027.357	3606.077	5244.702	4474.645	1541.091	6081.885	7040.909	6143.373	8150.135	8614.321	7137.794	10512.24	2348.052	5319.834	2754.807	4412.397	3727.495	5361.264	4162.473	6415.392	9862.315	3314.391	2447.226	5239.952	6248.762	7023.172	7786.056	7638.315	7194.836	5729.014	2970.501	8702.107	4198.208	3042.517	3214.629	3676.742	3307.61	2081.344	5569.542	5963.004	6401.107	11274.67
M16.51_HIST1H2BK	HIST1H2BK	M16.51	1813314	M16.51_HIST1H2BK	Protein synthesis	A33	9	A33.9	1471.884	5515.136	5737.038	6163.481	2008.772	2399.473	2515.553	4715.295	2175.973	2292.556	2578.037	5001.061	6926.356	6048.121	3972.008	5077.825	5027.987	4839.367	2951.944	2271.065	6803.81	2244.624	2376.751	1926.539	3463.927	4027.357	3606.077	5244.702	4474.645	1541.091	6081.885	7040.909	6143.373	8150.135	8614.321	7137.794	10512.24	2348.052	5319.834	2754.807	4412.397	3727.495	5361.264	4162.473	6415.392	9862.315	3314.391	2447.226	5239.952	6248.762	7023.172	7786.056	7638.315	7194.836	5729.014	2970.501	8702.107	4198.208	3042.517	3214.629	3676.742	3307.61	2081.344	5569.542	5963.004	6401.107	11274.67
M15.43_HIST1H3D	HIST1H3D	M15.43	1721127	M15.43_HIST1H3D	TBD	A35	19	A35.19	55.13393	167.2858	220.8003	104.0108	39.8276	65.82545	57.28576	153.4053	51.80857	47.56433	41.66058	115.876	68.91005	312.7848	202.1321	82.70432	85.81485	72.25659	88.50724	48.28836	130.9513	88.89636	48.10228	21.86705	62.45485	106.418	50.97783	146.3798	92.48792	26.08729	91.28894	169.2199	181.9479	279.55	282.7253	210.4637	288.2473	80.72122	350.7569	91.52262	103.0842	49.33168	430.4316	231.4133	166.3265	345.0015	80.5825	66.31545	76.09373	300.6903	226.5233	207.1696	310.4005	357.7559	402.3412	159.0408	210.4732	237.8344	74.00177	74.40795	84.01023	64.99786	173.0909	189.0432	347.7969	254.2679	836.2125
M14.39_HIST1H3F	HIST1H3F	M14.39	1788489	M14.39_HIST1H3F	Cell cycle	A34	3	A34.3	65.47507	62.36486	155.0601	112.0421	85.23213	85.43425	92.90228	158.0649	55.13346	31.50225	122.5117	140.4193	99.76217	132.6035	119.7362	70.0546	95.0015	63.42278	61.71392	53.71761	155.6234	79.89611	88.05674	69.38944	83.2304	318.2106	185.9789	58.43376	31.59048	52.9482	189.9846	268.6792	89.92351	308.743	285.0045	88.66093	483.955	451.998	310.6507	168.3386	197.1457	188.7109	623.7916	152.738	142.3837	491.4526	170.3381	278.1891	184.4981	138.86	314.6512	167.5512	552.0426	148.2403	407.7516	141.9055	416.02	101.9588	182.8076	135.3851	118.4581	211.302	234.7477	100.3139	304.2047	183.806	318.8247
M14.39_HIST1H3H	HIST1H3H	M14.39	1749368	M14.39_HIST1H3H	Cell cycle	A34	3	A34.3	142.9509	182.1686	351.9015	239.9052	135.4142	170.9368	226.1075	356.0708	106.1673	55.6542	253.6681	335.0821	191.5009	284.9386	270.7142	99.28934	233.3684	135.6614	109.6106	103.2802	371.6949	184.2515	204.036	131.9178	193.5403	819.9269	472.474	101.5201	40.78666	105.9609	408.9813	552.3194	170.182	709.1256	565.8246	119.1537	1078.568	1091.427	612.3596	332.5861	381.3022	392.0098	1450.237	330.4501	266.9312	1010.722	364.7801	569.6474	415.2934	246.4532	771.6101	317.2398	1028.767	228.8493	753.1218	269.1005	968.5828	190.9011	397.8947	263.9813	287.4875	432.2284	388.978	185.0521	638.0098	376.6698	578.0119
M15.51_HIST1H4C	HIST1H4C	M15.51	1699931	M15.51_HIST1H4C	Protein synthesis	A1	26	A1.26	1935.336	4590.928	3235.269	6513.404	4340.585	3197.532	5198.219	4187.597	4009.266	3679.976	2835.13	2269.395	3950.208	4148.578	3041.165	8378.645	2660.983	1524.233	2523.012	3930.09	4846.25	2991.189	3829.828	5651.501	4874.795	3458.263	2856.947	2774.684	1264.272	4599.13	2434.263	1696.093	2471.47	8061.39	5292.783	5507.793	2912.155	4209.14	2226.327	6328.063	2391.827	4654.145	7608.504	10109.1	2021.413	2627.766	5273.983	5542.579	2385.561	2163.753	3738.548	3974.142	3012.192	2022.068	8414.975	5153.546	2617.158	2259.368	6186.504	5402.356	4672.067	6086.051	4852.814	3397.747	3915.482	4902.442	5533.156
M16.62_HIST1H4E	HIST1H4E	M16.62	1681542	M16.62_HIST1H4E	TBD	A33	25	A33.25	22.00628	24.93891	112.8847	26.6026	10	13.81755	14.30381	43.8257	22.18194	12.45374	11.29195	30.23053	31.84813	66.81105	55.71169	33.08327	58.41061	24.08545	16.10941	10	61.07906	33.27424	13.94184	10	20.25965	64.4474	29.91751	14.38485	12.26431	10	126.6205	168.9376	41.59861	82.70023	59.30543	19.5148	85.0526	20.32357	102.5358	21.20803	31.30139	23.77671	169.1744	31.3307	36.96722	150.4529	21.85648	17.43459	25.62023	46.80687	34.79469	57.53728	121.1826	51.80294	138.0473	37.36966	125.7494	33.93467	44.66389	20.82629	17.53748	35.6003	34.98539	24.05147	141.1555	41.76052	346.765
M15.45_HIST1H4K	HIST1H4K	M15.45	1662359	M15.45_HIST1H4K	Platelet	A6	18	A6.18	17.53134	61.50054	78.07251	103.8436	26.64087	34.70323	37.74562	34.11128	45.44851	32.74415	27.01387	39.2028	42.97316	64.08817	25.77857	148.1134	66.63308	41.28252	32.67075	41.00673	83.21883	40.52333	28.61893	33.41234	32.2958	55.30389	27.72712	37.45153	26.80023	31.27214	122.4631	45.97634	73.3378	133.551	40.16684	60.87506	75.5554	33.98186	30.01437	35.47257	27.71169	24.77698	83.6413	36.35718	16.39019	63.79568	28.90073	28.87478	26.57819	50.0528	86.3046	59.59834	38.43064	64.37648	103.2302	31.91809	64.87164	28.78814	29.1158	29.64909	27.85756	39.51808	45.83954	33.22537	59.27693	52.17624	113.4709
M16.37_HIST2H2AB	HIST2H2AB	M16.37	1747589	M16.37_HIST2H2AB	TBD	A33	24	A33.24	41.39588	44.72965	124.7161	68.62756	13.42515	16.54207	13.3974	23.7675	14.92914	10	10	50.72449	85.64545	76.18999	80.05991	42.22521	74.75241	48.71446	68.98103	10	81.88728	20.37178	10	10	52.9497	45.91231	24.83051	35.34754	59.10236	10	33.50801	80.29026	61.38823	66.50953	57.27777	46.47724	129.2189	56.5282	41.17075	10	33.85371	20.93639	67.11401	10	46.82726	62.20312	10	17.3563	68.10302	68.65554	59.3455	53.82274	68.18108	53.63282	73.98568	19.43986	80.30561	55.80312	48.23529	19.66343	15.26025	24.35701	23.56397	52.10973	95.84429	76.04604	194.065
M13.12_HIST2H2AC	HIST2H2AC	M13.12	1768973	M13.12_HIST2H2AC	Inflammation	A35	7	A35.7	1545.356	2143.646	3719.24	2318.483	498.4088	649.7849	505.2982	1052.837	705.9605	404.8447	397.3958	1585.476	2851.028	2321.786	2440.451	1394.435	1951.051	2262.892	2194.828	365.0536	2439.389	918.4301	438.1579	306.4347	1614.725	1422.747	820.544	1279.577	1394.613	318.2372	1014.901	1867.534	1710.606	2774.766	2864.148	3332.684	5865.485	2162.712	2120.31	594.4979	1360.336	801.3049	2627.632	1125.421	2318.01	2398.821	747.5694	892.1582	2403.729	3447.23	2427.098	2386.281	2427.908	2472.917	2709.34	750.3549	3133.029	1992.964	1295.417	855.8765	746.345	799.9177	1185.552	2048.771	4536.409	2882.762	6975.691
M16.64_HIST2H2BE	HIST2H2BE	M16.64	1732071	M16.64_HIST2H2BE	Platelet/Prostaglandin	A31	4	A31.4	1024.745	1293.014	3110.031	1169.616	643.3112	550.5782	419.4764	1041.325	489.2256	439.268	523.625	1186.764	1532.68	2201.993	2317.579	627.0769	1352.864	627.2184	1488.465	444.3816	2027.997	678.8096	448.0739	373.3036	349.9468	1663.486	1117.282	831.7958	631.869	271.4551	1251.429	2055.016	1228.227	3643.936	2568.888	1300.52	3040.668	705.4496	1446.567	800.3846	721.983	838.6382	3453.842	1175.115	1423.23	3589.016	864.8781	939.0038	1920.426	1452.232	2250.006	1395.614	3373.934	1922.217	2376.395	982.5552	3495.417	1351.449	785.1881	780.4576	977.2524	875.507	941.1638	902.1588	2642.355	1650.615	5589.083
M16.62_HIST2H2BF	HIST2H2BF	M16.62	1670093	M16.62_HIST2H2BF	TBD	A33	25	A33.25	10	10	59.56825	10	10	10	10	13.40805	10	10	10	13.90868	10	42.70563	16.84978	10	10	10	10	10	28.55417	12.34664	10	10	10	15.19304	11.68885	10	10	10	10	15.41259	10	65.64323	39.54509	10	45.20254	38.78848	29.83252	10	10	10	71.63762	32.82303	10	32.19463	22.25535	20.65299	10	17.3669	10	13.74868	41.17319	15.23044	10	13.51394	14.41057	10	20.4392	10	15.32119	13.0078	10.81638	10	51.18535	10	60.24582
M16.5_HIST2H3C	HIST2H3C	M16.5	1742548	M16.5_HIST2H3C	TBD	A32	27	A32.27	10	11.71043	28.03744	20.25178	10	12.07418	21.39227	33.24937	11.20679	10	19.75745	30.87057	18.26177	23.04128	25.35889	10	24.40573	15.83991	10	10	38.50283	17.59975	20.74812	10.80857	14.09291	66.11891	43.35697	10	10	10.59086	43.90174	58.27349	13.08799	94.53291	66.13384	10	90.67239	94.07408	49.88021	15.67255	20.4165	22.84437	116.3983	28.55106	11.30966	81.66106	31.87008	44.58135	14.68103	17.06588	47.82388	28.7818	85.41216	20.71374	68.64676	27.60448	92.29022	19.06599	35.43274	27.50554	11.72125	42.50795	52.54704	19.88424	76.43471	33.73634	54.55935
M15.118_HIST3H2A	HIST3H2A	M15.118	1779648	M15.118_HIST3H2A	Gene transcription	A36	1	A36.1	10	10	10	10	10	10	10	10	10	10.93593	10	10	10	10	10	10	10	10	10	10	10	10	10	10	10	10	10	10	10	10.07974	10	10	10	10	12.31651	20.00013	10.75328	51.21347	28.85388	10	10	10	10	10	13.01334	10	10	10	10	10	13.45944	10	19.50987	14.46021	10	10	10	10	12.98197	10	17.38149	10	10	10	10	27.79803	17.91456
M16.34_HIST3H2BB	HIST3H2BB	M16.34	1764986	M16.34_HIST3H2BB	Gene transcription	A36	2	A36.2	10	10	10	10	12.72515	10	10	28.99303	10	10	13.57936	10	10	10	17.0653	10	10	11.06928	10	10	11.43203	10	10	10	17.3777	41.73315	13.17119	10.02217	10	10	10.60629	10	10	18.60579	14.62953	12.54483	18.32494	76.38252	62.71602	11.52368	10.75558	10	18.07696	19.04238	25.13065	10	10	14.69817	14.11413	12.75802	10	20.83374	39.78338	31.53267	25.32111	10	14.29564	14.57518	24.36771	10	10	17.57042	10.48623	10	21.77225	35.53147	15.06161
M15.40_HIVEP1	HIVEP1	M15.40	1735548	M15.40_HIVEP1	Gene transcription	A6	5	A6.5	113.3084	69.63321	91.72363	96.37634	82.21523	86.15117	79.06517	81.73235	93.4853	73.41121	61.56176	119.1473	81.57771	122.8486	283.2368	80.14301	139.4058	57.22649	149.7456	49.2361	122.9989	75.46745	82.36583	98.84869	46.66376	62.67858	62.40022	132.5548	79.51642	62.52449	48.76818	103.9724	54.39765	295.9687	119.0633	62.38898	244.7871	28.47804	54.34269	100.2565	101.8785	125.1693	94.01643	125.474	98.31677	97.94025	101.5263	101.9942	688.047	113.0717	111.8707	131.2377	91.06365	135.7571	95.45091	115.8242	181.6588	156.2711	100.3408	103.0434	100.5238	127.3079	122.822	53.37654	137.6909	160.6857	87.731
M15.42_HIVEP2	HIVEP2	M15.42	1745447	M15.42_HIVEP2	Gene transcription	A6	6	A6.6	122.5946	77.48569	49.56599	60.22043	105.08	96.12018	90.97539	93.58345	101.6385	72.28017	109.3513	95.84747	74.79693	70.01231	161.0152	75.39368	101.1953	81.50714	92.57269	93.3018	96.90829	73.96933	80.37988	103.6848	45.29198	52.60181	51.66066	86.98988	106.6547	100.1453	52.53303	137.4493	79.34656	64.79593	81.00507	164.2094	108.1216	50.00583	39.36858	124.3191	79.17563	120.1305	74.83933	84.93302	138.8262	74.65148	127.175	116.2539	232.7483	153.2351	83.65	84.58113	95.14503	91.93312	140.7415	124.5603	103.8288	130.2672	66.1091	153.5708	104.4451	155.2346	140.2489	79.16565	174.0082	116.8007	84.1119
M11.4_HK1	HK1	M11.4	2382990	M11.4_HK1	TBD	A37	11	A37.11	936.684628	824.01515	538.658022666667	343.154027666667	762.386583666667	482.766773333333	484.065775333333	814.597466666667	516.891342933333	587.950913666667	456.724661	476.940546666667	505.704529666667	510.751564666667	784.228378666667	294.801621333333	565.434562666667	652.412532	919.574334333333	585.067757166667	503.259974	569.194409333333	527.288159	441.691686	736.483459666667	1266.93466	913.555357666667	838.719279433333	550.210540666667	482.421547666667	627.780446666667	362.691985666667	574.458454	858.312755333333	628.911332333333	1500.51592666667	793.517653333333	1240.33158333333	1693.20346333333	784.604288	1371.99076666667	712.56007	890.908731333333	686.755367	1448.51569	905.591847	659.201186	692.349076666667	1969.36951666667	878.562117333333	1326.37160666667	757.096102666667	1011.43556333333	785.989895566667	701.722705	707.093496666667	805.61602	957.620803333333	2704.47756	766.434053333333	600.749809666667	703.359022666667	540.127982666667	1005.31785666667	812.138307333333	778.246427	655.15833
M13.3_HK2	HK2	M13.3	1723486	M13.3_HK2	TBD	A35	16	A35.16	261.437	242.1144	269.5894	414.6463	323.3064	279.9541	225.2565	221.53	179.5584	285.4006	172.4018	268.5773	288.6289	338.3607	435.2691	209.8048	238.441	356.0302	311.4062	228.1024	244.9147	232.4059	141.6289	129.156	237.6662	139.0157	332.3986	625.6464	413.407	185.1014	220.0128	352.3603	361.9582	487.3157	364.9087	513.5918	506.0422	222.1001	620.0087	251.7934	316.9942	362.1022	454.2077	598.2291	332.2885	497.3212	329.5107	275.258	631.5109	799.2117	641.9244	751.8689	539.1905	768.2654	332.3983	268.7633	358.7476	728.662	329.0239	369.6712	304.6153	217.7138	600.7401	677.0257	296.2008	664.1226	618.4195
M13.12_HK3	HK3	M13.12	1670302	M13.12_HK3	Inflammation	A35	7	A35.7	1745.531	2148.184	487.0122	957.3046	331.6348	436.8225	143.6398	267.1767	339.9854	530.0919	145.1069	600.9832	1225.811	1886.507	455.3065	380.7968	1507.271	1897.631	2759.801	380.8041	684.6829	307.755	231.0367	156.8132	1813.354	308.9742	200.8039	1905.015	3416.615	251.0942	2840.41	959.9437	2160.661	3055.461	1544.285	5639.714	2458.949	252.9554	823.5527	338.032	1202.704	445.2774	858.1102	1307.454	4481.265	3529.763	583.6472	365.1472	3016.864	4551.532	3853.63	2534.089	1149.189	4416.761	2295.066	438.9102	1123.889	3312.001	766.8481	510.7949	471.0442	316.3393	673.1426	4602.189	723.9717	2312.378	1245.024
M16.13_HKDC1	HKDC1	M16.13	1784256	M16.13_HKDC1	Protein modification	A5	4	A5.4	10.12003	10	10.48595	10	20.22184	45.88815	17.04858	10.89339	54.7119	15.61614	31.79431	10	20.80724	10	12.57493	11.597	10	10	10	39.99311	10	27.82915	20.66311	49.08652	10	10	10	10	10	33.0218	10	10	10	10	11.5862	10	10	10	11.12128	36.959	11.54476	47.9053	10	10	12.46768	10	32.52436	33.37267	10	10	10	18.12179	10	10	10	14.52971	17.11437	10.95954	16.03389	20.37197	22.02852	17.04508	38.3942	10	34.78938	10	16.8685
M16.66_HKR1	HKR1	M16.66	1675150	M16.66_HKR1	TBD	A15	10	A15.10	10	10.71924	10.23133	10.67101	18.58079	14.19111	10.26164	13.12107	13.29469	13.16218	12.56331	11.60304	10.82424	10.0642	13.52094	10	10	12.23232	11.15917	17.84729	10	10	11.9176	13.55684	10	10.56176	12.16914	10	10.04068	13.83409	10.87226	11.38323	10	10	10	10	10	19.00019	12.82844	15.38771	15.69725	13.15988	21.55434	24.49227	10	10	25.54287	25.69473	13.25183	11.78242	24.31729	22.49457	25.72873	10	14.91331	33.64909	10	16.5612	10	14.15137	20.87133	21.79684	18.29874	10	10.52535	20.85283	31.08496
M15.35_HLA-A	HLA-A	M15.35	2203950	M15.35_HLA-A	Neutrophils	A33	11	A33.11	6527.303	6646.247	6290.997	5999.82	4093.269	5641.149	4337.458	6447.195	5926.142	7560.585	7222.319	6616.66	3402.452	3234.172	7987.206	2914.557	6972.223	4258.543	7669.898	5888.959	7629.575	6702.951	5200.994	2812.815	3553.595	8675.175	6201.719	7366.648	5058.348	5118.563	4051.135	10885.52	6575.327	4687.119	9329.065	11230.74	6982.404	4614.022	8295.865	8045.46	14523.61	7620.521	8832.543	9527.34	13181.21	9292.398	10515.01	11088.54	8563.426	12004.78	4435.067	9252.484	10378.49	13157.49	7323.365	10253.77	11314.62	7498.118	7486.965	8718.472	7529.574	7542.936	10319.18	10450.27	11409.4	3947.552	12730.67
M15.47_HLA-A	HLA-A	M15.47	1671054	M15.47_HLA-A	Antigen presentation	A32	6	A32.6	6527.303	6646.247	6290.997	5999.82	4093.269	5641.149	4337.458	6447.195	5926.142	7560.585	7222.319	6616.66	3402.452	3234.172	7987.206	2914.557	6972.223	4258.543	7669.898	5888.959	7629.575	6702.951	5200.994	2812.815	3553.595	8675.175	6201.719	7366.648	5058.348	5118.563	4051.135	10885.52	6575.327	4687.119	9329.065	11230.74	6982.404	4614.022	8295.865	8045.46	14523.61	7620.521	8832.543	9527.34	13181.21	9292.398	10515.01	11088.54	8563.426	12004.78	4435.067	9252.484	10378.49	13157.49	7323.365	10253.77	11314.62	7498.118	7486.965	8718.472	7529.574	7542.936	10319.18	10450.27	11409.4	3947.552	12730.67
M15.35_HLA-B	HLA-B	M15.35	1778401	M15.35_HLA-B	Neutrophils	A33	11	A33.11	8620.056	8612.051	9977.365	7408	6735.817	8740.762	6938.436	9829.685	7586.78	10565.15	7753.368	9759.505	11259.32	10275.88	7534.776	6604.534	10240.88	6609.84	9503.435	7510.58	7739.874	8973.517	6732.557	7832.757	6493.826	10133.67	7988.151	7165.26	8899.518	8457.085	6688.483	15527.6	9657.103	8165.729	15686.9	14914.96	16000.08	9384.554	12849.36	11989.87	16321.12	12132.57	13586.22	13096.17	15938.87	13096.53	10649.51	12536.36	12836.35	15114.86	8893.794	13337.9	11776.83	16258.71	10149.08	10619.94	15685.79	10890.7	8558.104	10619.75	11831.34	9513.06	11153.93	11399.21	11847.32	11734.3	12674.22
M16.51_HLA-C	HLA-C	M16.51	1721113	M16.51_HLA-C	Protein synthesis	A33	9	A33.9	531.2253	205.658	613.2248	306.0327	176.2455	227.7256	160.6611	494.5997	480.8709	507.2909	417.1814	334.9096	357.0641	445.7561	490.334	334.8831	366.3848	509.2196	32.02563	290.6093	220.2852	422.928	169.6386	184.7274	152.5148	436.026	197.2179	374.4788	326.0518	139.4056	149.6025	832.0578	198.0044	152.6968	1080.561	1341.257	72.62238	269.2791	971.9144	586.0929	1042.813	599.1701	68.41892	859.7754	693.0766	1181.359	833.0623	232.6055	742.8395	1540.748	316.5168	965.0709	781.8843	731.7134	393.5829	576.0065	1146.462	631.2529	204.835	419.8679	495.0242	649.8051	859.2757	1206.256	1463.109	935.2761	835.3337
M15.82_HLA-DMA	HLA-DMA	M15.82	1695311	M15.82_HLA-DMA	TBD	A1	34	A1.34	114.1669	979.439	1306.391	461.1488	601.7908	1285.248	1033.501	1249.273	1214.09	1734.424	983.2186	1262.953	588.1238	497.4659	403.2876	1047.691	1048.276	323.5968	283.8846	1408.568	1395.761	2013.964	530.8197	1116.432	403.0167	700.174	430.1557	280.6524	104.3052	1006.876	411.8951	665.7748	849.5124	531.5171	1516.857	1345.098	1626.571	887.4291	376.6671	2112.967	1759.146	2867.147	2901.582	1949.755	1233.214	1036.252	2371.668	3272.853	141.8295	881.6877	434.8623	1181.741	1653.716	520.8949	1068.938	3656.643	2399.862	387.5694	790.4334	1230.034	2177.769	1726.384	2113.107	1162.95	2237.136	567.2788	1393.003
M16.68_HLA-DMB	HLA-DMB	M16.68	1761733	M16.68_HLA-DMB	Protein synthesis	A2	16	A2.16	93.05087	608.8821	2563.088	245.7286	1345.448	1875.999	1664.205	1756.941	1201.088	2648.164	1416.938	1527.921	503.8818	212.4445	374.3491	850.7583	1238.311	321.255	185.6122	1847.142	671.7552	1817.482	1312.043	1658.797	515.4163	985.6866	567.2409	356.2695	57.99612	2188.042	260.2941	627.4574	858.2744	266.0265	1305.953	655.7393	1028.24	1226.389	338.9131	2045.96	1573.117	2640.696	1581.143	1473.125	880.355	943.6227	2352.576	3220.319	103.2915	396.9995	321.7125	833.2806	1582.738	224.4354	285.8142	3733.918	1835.007	380.1219	890.6371	1240.157	2174.362	2031.053	1649.49	820.4829	1874.046	379.9315	877.0859
M12.8_HLA-DOA	HLA-DOA	M12.8	1659075	M12.8_HLA-DOA	B cells	A1	5	A1.5	10	31.21206	78.7078	34.94672	113.9165	113.8939	111.699	51.5959	93.45701	160.2138	159.3517	60.76968	36.9133	27.96614	62.17631	71.75732	25.86333	24.59511	20.03748	150.2442	15.24328	54.87305	111.1643	150.8632	37.25153	51.29782	91.32056	46.39545	10	188.7189	16.55074	73.93133	21.83281	32.55179	25.70324	10	25.94819	109.9922	10	132.2853	61.79436	160.3134	29.55698	23.11807	10	10	146.1149	124.6033	10.01476	12.41042	24.0985	66.93356	58.29487	32.19464	36.05409	180.7012	53.09134	39.3779	43.87832	160.6192	131.6282	105.6579	101.9897	57.74213	49.9236	23.4336	51.08439
M12.8_HLA-DOB	HLA-DOB	M12.8	1700428	M12.8_HLA-DOB	B cells	A1	5	A1.5	10	17.8664	25.86843	26.85265	75.32574	63.82703	40.20681	39.1607	76.465	62.82618	66.67259	48.49558	56.334	20.11777	51.73018	39.56945	23.1326	26.64643	17.02295	58.90249	22.82877	102.5591	55.99013	73.00929	26.2831	43.09888	46.58058	71.09048	10	72.69712	22.2265	56.68686	11.7116	19.17034	10	10	27.77255	41.38054	23.40854	83.64972	184.256	90.48624	10	29.8901	32.08134	76.42543	103.709	65.81638	10	10	13.94832	63.56052	29.0958	52.78044	24.94452	114.6006	36.02749	14.05647	18.96911	82.14971	77.8511	105.657	118.0859	10	63.79226	11.62294	12.39792
M15.51_HLA-DPA1	HLA-DPA1	M15.51	2075334	M15.51_HLA-DPA1	Protein synthesis	A1	26	A1.26	216.7447	757.2491	3597.586	373.5335	1595.792	2280.094	2865.306	1594.576	1200.44	4775.653	1716.892	1428.933	730.1442	456.6612	703.4291	974.3683	1400.936	540.4424	385.3559	2607.89	1153.309	2810.017	2808.336	2424.703	626.425	1393.073	1313.07	856.9619	180.6329	2762.523	361.6555	751.1252	824.0383	403.1054	1249.791	409.0085	1109.321	1061.718	504.1465	2489.652	1451.849	3283.849	3282.78	1412.097	547.9186	1018.559	2470.897	3760.824	140.0461	512.9089	402.9019	903.8047	1785.963	409.8265	851.5254	4769.899	2122.033	475.8925	1096.929	1798.923	3047.799	2121.828	1533.472	1272.031	1744.836	452.0718	792.9641
M16.1_HLA-DPB1	HLA-DPB1	M16.1	1756849	M16.1_HLA-DPB1	TBD	A33	22	A33.22	10.74434	77.08572	269.746	22.00543	64.64676	95.08514	128.1929	120.1463	107.5564	90.06741	92.16573	57.83444	27.20822	41.94982	30.56564	43.81818	90.19263	13.93349	15.41647	81.11225	106.6342	152.2979	100.2446	141.4912	16.05683	32.85621	75.8674	16.43965	10	115.1128	10.04657	39.19195	59.84592	44.68938	70.02061	10	47.68878	78.93587	29.58318	133.2575	64.90726	276.464	158.8918	60.15897	34.2792	36.91516	112.6618	198.2505	10	33.79609	32.45608	57.43748	85.18462	19.43505	26.43551	176.283	140.8575	24.23714	59.20651	64.99918	185.4644	157.2142	68.79776	73.52496	113.1949	22.93019	44.90285
M13.2_HLA-DQA1	HLA-DQA1	M13.2	1808405	M13.2_HLA-DQA1	Gene transcription	A1	16	A1.16	95.92514	400.7296	2656.2	440.4964	844.6213	996.1466	442.0403	828.3058	630.9235	1253.001	949.2276	847.899	424.7062	256.0367	616.9703	573.8826	490.0303	199.8514	269.1785	2090.023	528.3782	614.6912	1350.92	623.2527	270.2865	295.6418	371.8753	374.9726	39.80471	552.4703	149.6703	411.545	191.6807	297.61	224.1592	49.63815	505.4285	680.7651	102.1472	693.5645	795.1548	576.3054	794.025	573.5388	92.0035	567.6335	1793.296	1450.392	60.8147	196.9861	221.0353	440.3585	777.6548	188.7127	114.8678	2173.624	480.6351	363.3674	608.7303	319.0703	768.7845	1693.495	706.643	995.1113	475.4124	148.3947	225.3194
M15.38_HLA-DQB1	HLA-DQB1	M15.38	1661266	M15.38_HLA-DQB1	T cells	A1	29	A1.29	11.71262	52.09139	10	15.57763	48.23967	53.04176	233.9096	108.7026	10	170.4017	101.9193	10	31.70459	39.64678	40.79628	42.44776	10	10	22.68572	95.06806	31.37378	54.5421	10	262.2845	15.44294	84.81756	52.26046	28.22475	10	253.5532	10	10	21.65869	10	41.92213	10	28.37354	10	10	340.8212	60.62209	336.6536	47.94233	10	30.17266	30.89233	153.1912	218.4363	10	10	10	10	107.3793	20.43148	73.20669	425.3934	99.78676	61.8774	10	183.5247	132.5951	315.6057	277.1942	13.03749	141.6492	10	48.71334
M16.68_HLA-DRA	HLA-DRA	M16.68	1689655	M16.68_HLA-DRA	Protein synthesis	A2	16	A2.16	580.9397	2022.684	6340.486	797.2181	2477.432	3561.523	5023.129	3381.336	2796.879	4792.039	2960.854	2713.403	1360.17	1070.437	2115.896	1888.747	3346.692	642.3703	1346.396	3416.529	3491.919	4474.954	4344.769	5235.424	1144.286	2362.537	1313.077	978.823	212.9681	5552.302	865.18	1807.895	2138.04	981.8319	2666.291	1618.104	3814.812	2259.452	801.0677	5213.496	2746.763	5606.238	5762.698	2803.597	5339.95	3197.772	4057.415	6560.056	428.0773	1526.509	833.1327	1866.971	4761.449	392.6076	1209.388	7887.623	6359.464	1348.029	2935.552	2962.088	5563.634	4336.595	3157.788	3058.301	3084.37	947.1136	1645.271
M14.80_HLA-DRA	HLA-DRA	M14.80	2157441	M14.80_HLA-DRA	Protein synthesis	A1	25	A1.25	580.9397	2022.684	6340.486	797.2181	2477.432	3561.523	5023.129	3381.336	2796.879	4792.039	2960.854	2713.403	1360.17	1070.437	2115.896	1888.747	3346.692	642.3703	1346.396	3416.529	3491.919	4474.954	4344.769	5235.424	1144.286	2362.537	1313.077	978.823	212.9681	5552.302	865.18	1807.895	2138.04	981.8319	2666.291	1618.104	3814.812	2259.452	801.0677	5213.496	2746.763	5606.238	5762.698	2803.597	5339.95	3197.772	4057.415	6560.056	428.0773	1526.509	833.1327	1866.971	4761.449	392.6076	1209.388	7887.623	6359.464	1348.029	2935.552	2962.088	5563.634	4336.595	3157.788	3058.301	3084.37	947.1136	1645.271
M15.29_HLA-DRB3	HLA-DRB3	M15.29	1717261	M15.29_HLA-DRB3	Cell death	A1	31	A1.31	39.43437	146.9827	482.4121	53.72657	233.8485	468.3943	239.0975	184.1248	207.8204	766.1389	225.5632	313.6107	77.10878	48.21856	233.8723	142.8495	267.3841	58.75957	97.65022	360.4691	197.6264	327.4581	167.9321	215.4507	71.89883	128.8328	110.5732	33.22463	18.25696	313.1282	62.1679	89.67231	165.1704	33.99984	234.0392	111.8928	254.8476	160.9654	80.50829	412.2043	264.6528	483.6134	897.9495	331.3327	225.0045	166.4057	341.2509	674.0214	24.07299	115.9576	61.48828	151.279	485.9931	100.432	147.6164	1085.531	511.3337	74.75784	226.5666	238.4658	586.028	331.8621	276.0414	191.8761	257.1297	84.68228	99.71892
M15.95_HLA-DRB4	HLA-DRB4	M15.95	1752592	M15.95_HLA-DRB4	TBD	A7	6	A7.6	157.4904	926.6475	2949.483	195.0826	557.7687	1293.148	2055.66	1197.905	574.1489	1276.276	879.5083	1533.545	317.6277	394.9984	434.5785	431.6829	647.049	163.6954	167.6888	1628.212	792.7476	2358.424	1096.505	1882.215	246.6069	805.4965	782.8004	276.657	79.91628	2254.318	263.45	480.114	999.9265	244.1164	1186.404	299.0481	872.3479	640.2679	245.5064	3054.12	1218.075	3738.907	2370.355	1308.727	1267.05	1108.042	1845.048	3450.097	121.8034	426.0799	334.4062	581.5709	2034.026	385.1151	948.2785	4926.93	3205.527	571.4398	939.3712	1868.888	3086.905	1718.199	945.0164	811.4487	997.1422	313.0976	584.2358
M16.67_HLA-DRB4	HLA-DRB4	M16.67	2159694	M16.67_HLA-DRB4	TBD	A33	27	A33.27	157.4904	926.6475	2949.483	195.0826	557.7687	1293.148	2055.66	1197.905	574.1489	1276.276	879.5083	1533.545	317.6277	394.9984	434.5785	431.6829	647.049	163.6954	167.6888	1628.212	792.7476	2358.424	1096.505	1882.215	246.6069	805.4965	782.8004	276.657	79.91628	2254.318	263.45	480.114	999.9265	244.1164	1186.404	299.0481	872.3479	640.2679	245.5064	3054.12	1218.075	3738.907	2370.355	1308.727	1267.05	1108.042	1845.048	3450.097	121.8034	426.0799	334.4062	581.5709	2034.026	385.1151	948.2785	4926.93	3205.527	571.4398	939.3712	1868.888	3086.905	1718.199	945.0164	811.4487	997.1422	313.0976	584.2358
M15.29_HLA-DRB6	HLA-DRB6	M15.29	2066066	M15.29_HLA-DRB6	Cell death	A1	31	A1.31	10	10	10	10	10	10	10	10	10	10	10	10	10	10	10	10	10	10	10	10	10	10	10	10	10	10	10	10	10	10	10	10	10	10	10	10	10	10	10	10	10	10	10	10	10	10	10	10	10	10	10	10	10	10	10	10	10	10	10	10	10	10	10	10	10	10	10
M15.112_HLA-DRB6	HLA-DRB6	M15.112	2066060	M15.112_HLA-DRB6	TBD	A26	12	A26.12	10	10	10	10	10	10	10	10	10	10	10	10	10	10	10	10	10	10	10	10	10	10	10	10	10	10	10	10	10	10	10	10	10	10	10	10	10	10	10	10	10	10	10	10	10	10	10	10	10	10	10	10	10	10	10	10	10	10	10	10	10	10	10	10	10	10	10
M15.35_HLA-E	HLA-E	M15.35	1765258	M15.35_HLA-E	Neutrophils	A33	11	A33.11	8124.497	7989.471	9893.352	7476.36	7300.321	8710.697	5984.816	9344.236	6188.527	8239.53	7574.74	10660.42	9277.396	7680.411	6599.119	4063.29	7975.302	4122.435	9284.699	5928.389	7374.59	8523.24	6372.712	8026.571	6463.664	9176.422	9420.54	4953.978	7182.591	6280.864	5515.958	10168.25	7965.082	7750.27	14363.86	11810.1	16620.31	10321.52	12584.34	11126.22	12535.75	11908.18	11665.43	9378.252	14697.64	12050.78	11034.17	11786.56	12438.72	15989.24	9575.851	12749.83	11921.13	13926.06	8832.236	11985.55	15209.8	10706.03	10570.83	10668.14	13686.99	9882.751	11093.14	12353.34	11710.41	10727.73	13794.25
M15.47_HLA-F	HLA-F	M15.47	2186806	M15.47_HLA-F	Antigen presentation	A32	6	A32.6	667.3739	1471.618	1625.807	781.7064	1056.624	1572.837	1249.838	1800.381	1087.084	1726.008	1240.686	1179.855	1083.301	998.6793	748.6537	753.7344	1683.825	542.0757	1442.208	1229.788	953.2771	1436.857	841.9453	1140.336	538.6909	1496.611	1465.765	569.6588	686.3157	1597.324	826.9021	2430.595	1311.231	970.2919	1687.21	2468.423	3120.79	1601.278	2182.547	2513.926	1949.516	2862.665	2226.738	1362.785	3165.301	1555.839	2566.939	2491.733	1789.432	3347.182	1033.935	2026.996	2047.169	2933.674	1340.419	2405.699	2691.712	1780.3	832.0284	2108.731	2330.011	1751.031	1589.634	2584.735	1977.3	2250.127	2212.807
M15.70_HLA-F	HLA-F	M15.70	1762861	M15.70_HLA-F	Protein modification	A26	4	A26.4	667.3739	1471.618	1625.807	781.7064	1056.624	1572.837	1249.838	1800.381	1087.084	1726.008	1240.686	1179.855	1083.301	998.6793	748.6537	753.7344	1683.825	542.0757	1442.208	1229.788	953.2771	1436.857	841.9453	1140.336	538.6909	1496.611	1465.765	569.6588	686.3157	1597.324	826.9021	2430.595	1311.231	970.2919	1687.21	2468.423	3120.79	1601.278	2182.547	2513.926	1949.516	2862.665	2226.738	1362.785	3165.301	1555.839	2566.939	2491.733	1789.432	3347.182	1033.935	2026.996	2047.169	2933.674	1340.419	2405.699	2691.712	1780.3	832.0284	2108.731	2330.011	1751.031	1589.634	2584.735	1977.3	2250.127	2212.807
M15.71_HLA-G	HLA-G	M15.71	1656670	M15.71_HLA-G	TBD	A6	24	A6.24	65.09486	55.42626	53.82353	61.42899	33.30558	74.72072	48.2392	64.03056	81.12085	97.67979	85.08385	82.78644	10	10	135.2275	35.87352	93.63667	48.30304	103.9092	56.80251	122.1335	65.88453	49.42978	10	28.49789	86.99805	72.73417	87.14883	57.34286	53.33778	41.64603	143.6665	57.52659	29.94597	70.62166	199.528	10	29.07584	134.0476	91.66633	209.0768	92.7398	104.8952	157.4529	241.3826	139.4189	94.23396	122.6882	94.98943	195.5851	49.44777	104.0683	173.2619	194.871	143.9428	168.7766	148.8571	138.5979	159.5911	175.1425	123.2038	143.6953	178.086	200.3634	277.4796	18.0383	204.1617
M16.54_HLA-H	HLA-H	M16.54	1666078	M16.54_HLA-H	TBD	A6	33	A6.33	1526.368	1338.724	1552.093	1636.547	788.9999	1709.9	1051.75	1382.937	1517.658	2125.538	1744.294	1999.916	287.9368	257.854	2222.737	806.827	1991.895	1069.785	2162.781	1161.24	2283.886	1438.921	1112.591	205.84	696.3182	1840.251	1582.281	1844.184	955.1218	1011.322	692.6021	3097.475	1296.134	1024.838	2175.203	4108.227	784.4556	980.2465	2720.03	2144.556	4897.47	1981.437	3320.861	3187.892	5227.379	2664.554	2292.854	3286.378	2640.781	4344.925	1014.139	2370.956	2881.292	4598.836	1975.509	3090.374	3493.966	2324.024	2330.498	2798.389	2196.575	2690.965	3152.695	3751.734	4416.008	544.3318	3937.788
M15.47_HLA-H	HLA-H	M15.47	2130441	M15.47_HLA-H	Antigen presentation	A32	6	A32.6	1526.368	1338.724	1552.093	1636.547	788.9999	1709.9	1051.75	1382.937	1517.658	2125.538	1744.294	1999.916	287.9368	257.854	2222.737	806.827	1991.895	1069.785	2162.781	1161.24	2283.886	1438.921	1112.591	205.84	696.3182	1840.251	1582.281	1844.184	955.1218	1011.322	692.6021	3097.475	1296.134	1024.838	2175.203	4108.227	784.4556	980.2465	2720.03	2144.556	4897.47	1981.437	3320.861	3187.892	5227.379	2664.554	2292.854	3286.378	2640.781	4344.925	1014.139	2370.956	2881.292	4598.836	1975.509	3090.374	3493.966	2324.024	2330.498	2798.389	2196.575	2690.965	3152.695	3751.734	4416.008	544.3318	3937.788
M15.73_HM13	HM13	M15.73	1766269	M15.73_HM13	Cell cycle	A30	2	A30.2	34.0474456666667	84.8814273333333	50.5697283333333	79.3566113333333	34.5280146666667	33.5806591633333	49.6130063333333	58.7998413333333	68.0071621333333	42.3642206666667	55.000083	75.207897	42.9701096333333	83.94409437	69.048114	134.4740415	70.6003085666667	46.9376211333333	65.9810361666667	41.449523	72.1221837	58.8048471333333	49.801937	44.7672054333333	67.6656316666667	36.8349943333333	34.511851	31.0456546666667	46.2804360666667	42.871191	64.2682652	64.8980123333333	62.0522414666667	81.816593	120.865958	81.0305741666667	125.068878333333	71.5398193333333	54.735696	69.4748786666667	68.2836133333333	77.177401	124.662505666667	123.650883333333	113.986180666667	115.448904	98.9356378333333	86.7928733333333	53.2079066666667	97.0001683333333	67.0616023333333	85.8302803333333	100.115166666667	112.927493333333	104.7973852	90.564565	123.620452666667	57.2580103333333	54.4658843333333	63.1281166666667	70.0014743333333	77.914663	76.7905633333333	131.63666	119.407340333333	68.0365113333333	89.9496236666667
M16.33_HM13	HM13	M16.33	2236655	M16.33_HM13	TBD	A15	5	A15.5	34.0474456666667	84.8814273333333	50.5697283333333	79.3566113333333	34.5280146666667	33.5806591633333	49.6130063333333	58.7998413333333	68.0071621333333	42.3642206666667	55.000083	75.207897	42.9701096333333	83.94409437	69.048114	134.4740415	70.6003085666667	46.9376211333333	65.9810361666667	41.449523	72.1221837	58.8048471333333	49.801937	44.7672054333333	67.6656316666667	36.8349943333333	34.511851	31.0456546666667	46.2804360666667	42.871191	64.2682652	64.8980123333333	62.0522414666667	81.816593	120.865958	81.0305741666667	125.068878333333	71.5398193333333	54.735696	69.4748786666667	68.2836133333333	77.177401	124.662505666667	123.650883333333	113.986180666667	115.448904	98.9356378333333	86.7928733333333	53.2079066666667	97.0001683333333	67.0616023333333	85.8302803333333	100.115166666667	112.927493333333	104.7973852	90.564565	123.620452666667	57.2580103333333	54.4658843333333	63.1281166666667	70.0014743333333	77.914663	76.7905633333333	131.63666	119.407340333333	68.0365113333333	89.9496236666667
M13.31_HM13	HM13	M13.31	1807833	M13.31_HM13	TBD	A25	6	A25.6	34.0474456666667	84.8814273333333	50.5697283333333	79.3566113333333	34.5280146666667	33.5806591633333	49.6130063333333	58.7998413333333	68.0071621333333	42.3642206666667	55.000083	75.207897	42.9701096333333	83.94409437	69.048114	134.4740415	70.6003085666667	46.9376211333333	65.9810361666667	41.449523	72.1221837	58.8048471333333	49.801937	44.7672054333333	67.6656316666667	36.8349943333333	34.511851	31.0456546666667	46.2804360666667	42.871191	64.2682652	64.8980123333333	62.0522414666667	81.816593	120.865958	81.0305741666667	125.068878333333	71.5398193333333	54.735696	69.4748786666667	68.2836133333333	77.177401	124.662505666667	123.650883333333	113.986180666667	115.448904	98.9356378333333	86.7928733333333	53.2079066666667	97.0001683333333	67.0616023333333	85.8302803333333	100.115166666667	112.927493333333	104.7973852	90.564565	123.620452666667	57.2580103333333	54.4658843333333	63.1281166666667	70.0014743333333	77.914663	76.7905633333333	131.63666	119.407340333333	68.0365113333333	89.9496236666667
M15.48_HMBOX1	HMBOX1	M15.48	1720059	M15.48_HMBOX1	TBD	A3	14	A3.14	68.5453	94.7611	118.3962	75.9809	134.696	122.6935	59.83787	96.09637	72.616	164.5895	79.53395	82.05497	82.52637	139.6539	104.17	70.05056	105.9258	83.21568	103.5301	161.8209	70.41302	112.7693	113.6641	121.1259	133.7376	65.30767	134.5446	128.849	81.76842	83.01949	140.7803	150.6555	102.9824	144.009	127.7229	168.3848	104.0634	136.587	127.4134	154.5436	175.1257	186.4999	134.6951	200.0538	101.4942	121.275	233.7389	168.5282	101.9455	166.4991	123.1505	147.6283	93.46603	187.5773	177.2581	130.5294	105.2137	153.5935	132.8602	178.9462	182.1087	123.6992	188.6395	175.7353	144.0228	129.5708	153.9473
M11.3_HMBS	HMBS	M11.3	1726306	M11.3_HMBS	Erythrocytes	A37	2	A37.2	329.951036666667	102.208063333333	115.193776666667	94.4819666666667	141.925036666667	37.6011083333333	126.86645	193.821973333333	71.85521	118.373586666667	79.95684	79.32318	53.1161363333333	139.600553333333	199.874653333333	148.072891333333	57.5204933333333	60.1038733333333	33.76244	73.8810366666667	71.8702266666667	41.445478	121.29266	69.0078566666667	319.31942	263.608246666667	156.100983333333	71.1810966666667	14.709694	83.4842933333333	47.0714033333333	93.96631	58.5264333333333	318.189356666667	90.7744966666667	49.0964851333333	70.9867576666667	461.369383333333	781.827553333333	286.99966	294.403813333333	140.65471	132.702796666667	83.3214466666667	424.48251	184.522093333333	106.101726666667	164.257596666667	636.44445	47.4380286666667	328.546976666667	146.278733333333	303.104663333333	68.0511466666667	570.007536666667	121.769516666667	94.28667	156.30003	797.306366666667	317.390226666667	132.388216666667	154.421386666667	181.802426666667	54.0249516666667	157.72129	190.770486666667	360.614246666667
M16.5_HMBS	HMBS	M16.5	1656327	M16.5_HMBS	TBD	A32	27	A32.27	329.951036666667	102.208063333333	115.193776666667	94.4819666666667	141.925036666667	37.6011083333333	126.86645	193.821973333333	71.85521	118.373586666667	79.95684	79.32318	53.1161363333333	139.600553333333	199.874653333333	148.072891333333	57.5204933333333	60.1038733333333	33.76244	73.8810366666667	71.8702266666667	41.445478	121.29266	69.0078566666667	319.31942	263.608246666667	156.100983333333	71.1810966666667	14.709694	83.4842933333333	47.0714033333333	93.96631	58.5264333333333	318.189356666667	90.7744966666667	49.0964851333333	70.9867576666667	461.369383333333	781.827553333333	286.99966	294.403813333333	140.65471	132.702796666667	83.3214466666667	424.48251	184.522093333333	106.101726666667	164.257596666667	636.44445	47.4380286666667	328.546976666667	146.278733333333	303.104663333333	68.0511466666667	570.007536666667	121.769516666667	94.28667	156.30003	797.306366666667	317.390226666667	132.388216666667	154.421386666667	181.802426666667	54.0249516666667	157.72129	190.770486666667	360.614246666667
M15.53_HMBS	HMBS	M15.53	1694476	M15.53_HMBS	Erythrocytes	A37	6	A37.6	329.951036666667	102.208063333333	115.193776666667	94.4819666666667	141.925036666667	37.6011083333333	126.86645	193.821973333333	71.85521	118.373586666667	79.95684	79.32318	53.1161363333333	139.600553333333	199.874653333333	148.072891333333	57.5204933333333	60.1038733333333	33.76244	73.8810366666667	71.8702266666667	41.445478	121.29266	69.0078566666667	319.31942	263.608246666667	156.100983333333	71.1810966666667	14.709694	83.4842933333333	47.0714033333333	93.96631	58.5264333333333	318.189356666667	90.7744966666667	49.0964851333333	70.9867576666667	461.369383333333	781.827553333333	286.99966	294.403813333333	140.65471	132.702796666667	83.3214466666667	424.48251	184.522093333333	106.101726666667	164.257596666667	636.44445	47.4380286666667	328.546976666667	146.278733333333	303.104663333333	68.0511466666667	570.007536666667	121.769516666667	94.28667	156.30003	797.306366666667	317.390226666667	132.388216666667	154.421386666667	181.802426666667	54.0249516666667	157.72129	190.770486666667	360.614246666667
M13.10_HMG1L1	HMG1L1	M13.10	2211800	M13.10_HMG1L1	Protein synthesis	A2	17	A2.17	346.1603	554.9393	481.7275	1043.585	487.3164	649.5151	655.4423	528.9338	650.9532	543.2255	626.6621	684.2283	645.4296	607.9544	475.7189	960.4728	502.9719	574.4725	407.6157	636.9948	572.3086	491.0775	812.1691	828.3048	760.0852	611.3878	820.5316	691.2802	613.6465	717.1264	523.8669	547.8094	523.0931	575.2509	575.9564	693.869	489.4856	466.9382	498.0466	1082.118	519.3815	946.2104	883.9284	904.4643	416.5272	560.7313	876.6738	820.298	651.6285	592.6614	928.4749	804.8405	944.7028	637.0455	1374.605	1227.919	928.7365	677.6859	764.4706	1354.917	994.7068	1093.131	970.9273	788.0422	777.1923	896.6222	952.493
M16.41_HMG1L1	HMG1L1	M16.41	1809439	M16.41_HMG1L1	TBD	A2	42	A2.42	346.1603	554.9393	481.7275	1043.585	487.3164	649.5151	655.4423	528.9338	650.9532	543.2255	626.6621	684.2283	645.4296	607.9544	475.7189	960.4728	502.9719	574.4725	407.6157	636.9948	572.3086	491.0775	812.1691	828.3048	760.0852	611.3878	820.5316	691.2802	613.6465	717.1264	523.8669	547.8094	523.0931	575.2509	575.9564	693.869	489.4856	466.9382	498.0466	1082.118	519.3815	946.2104	883.9284	904.4643	416.5272	560.7313	876.6738	820.298	651.6285	592.6614	928.4749	804.8405	944.7028	637.0455	1374.605	1227.919	928.7365	677.6859	764.4706	1354.917	994.7068	1093.131	970.9273	788.0422	777.1923	896.6222	952.493
M16.14_HMG20A	HMG20A	M16.14	1678290	M16.14_HMG20A	TBD	A6	30	A6.30	24.10693	50.43819	53.99869	44.14639	94.40109	81.24139	71.8467	45.53611	60.78262	101.9337	66.62589	39.28329	38.69703	30.30297	28.16395	73.04609	47.57425	40.49503	35.50598	107.5578	34.01933	64.07484	79.58802	92.19283	41.8852	36.90878	62.37479	45.2846	31.62224	85.52392	29.5109	33.70841	27.73669	46.84671	49.94365	34.26822	20.26871	45.27686	29.56389	108.3746	36.13139	89.34973	97.2724	68.48299	29.65601	30.71855	98.49729	97.44861	20.13753	31.39627	33.21297	45.05806	40.05368	38.28619	41.90211	106.5165	60.21712	37.23643	33.0592	91.90598	92.82487	115.4214	128.2283	41.93015	58.62602	28.24756	36.88827
M15.67_HMG20B	HMG20B	M15.67	1651315	M15.67_HMG20B	TBD	A11	1	A11.1	10	10	10	10	10	10	10	10	10	10.21692	10	10	10	10	10	10.49245	10	10	10	10	10	10	10	10	10	10	10	10	10	10	10	10	10	10	13.78555	12.95643	20.60567	20.26505	10	14.47858	10	23.25018	14.70203	17.89956	10	11.03074	10	10	10	14.557	13.44247	10	10	10	16.81062	10	10	10	10	10	10	10	10	15.4962	21.46174	10	10
M16.12_HMG2L1	HMG2L1	M16.12	2383754	M16.12_HMG2L1	B cells	A15	1	A15.1	10	10	10	10	10	10	10	10	10	10	10	10	10	10	10	10	10	10	10	10	10	10	10	10	10	10	10	10	10	10	10	10	10	10	10	13.95318	10	10	10	10	14.42074	10	10	11.89641	10	10.89353	10	10	10	17.31656	10	11.28498	10	10	10	10.24238	10	10	19.2119	10	10	10	10	10	10	10	10
M15.74_HMG2L1	HMG2L1	M15.74	2355831	M15.74_HMG2L1	Erythrocytes	A37	7	A37.7	10	10	10	10	10	10	10	10	10	10	10	10	10	10	10	10	10	10	10	10	10	10	10	10	10	10	10	10	10	10	10	10	10	10	10	13.95318	10	10	10	10	14.42074	10	10	11.89641	10	10.89353	10	10	10	17.31656	10	11.28498	10	10	10	10.24238	10	10	19.2119	10	10	10	10	10	10	10	10
M13.29_HMGA1	HMGA1	M13.29	2311537	M13.29_HMGA1	Protein modification	A2	11	A2.11	10	10	10	10	10	10	10	10	10	10	10	10	10	10	10	10	10	10	10	10	10	10	10	10	10	10	10	10	10	10	10	10	10	10	10	10	10	10	10	10	10	10	10	10	10	10	10	10	10	10	10	10	10	10	10	10	10	10	10	10	10	10	10	10	10	10	10
M16.75_HMGB1	HMGB1	M16.75	1791466	M16.75_HMGB1	Cell death	A17	1	A17.1	19.17534	18.53847	20.67141	41.40929	56.57892	42.54573	39.23165	24.81657	31.7686	39.26408	50.2638	23.59506	31.2907	32.74868	39.36528	44.11016	25.30778	34.05489	14.23029	51.38667	27.68949	29.3982	75.64376	54.34773	25.1753	34.47894	38.82278	36.06021	41.62514	56.23024	32.49144	26.87387	29.01944	10	10	13.44836	10	25.94353	19.18029	38.77357	14.63719	36.47051	23.61653	10	26.04039	40.01711	26.14721	18.33838	14.3844	10	47.56677	10	55.08103	17.33836	56.09803	54.81335	12.01261	25.23463	44.90041	57.10913	48.73182	33.46485	39.46935	24.27449	38.12244	32.04925	35.80199
M14.44_HMGB1	HMGB1	M14.44	2231242	M14.44_HMGB1	Protein synthesis	A2	20	A2.20	19.17534	18.53847	20.67141	41.40929	56.57892	42.54573	39.23165	24.81657	31.7686	39.26408	50.2638	23.59506	31.2907	32.74868	39.36528	44.11016	25.30778	34.05489	14.23029	51.38667	27.68949	29.3982	75.64376	54.34773	25.1753	34.47894	38.82278	36.06021	41.62514	56.23024	32.49144	26.87387	29.01944	10	10	13.44836	10	25.94353	19.18029	38.77357	14.63719	36.47051	23.61653	10	26.04039	40.01711	26.14721	18.33838	14.3844	10	47.56677	10	55.08103	17.33836	56.09803	54.81335	12.01261	25.23463	44.90041	57.10913	48.73182	33.46485	39.46935	24.27449	38.12244	32.04925	35.80199
M13.3_HMGB2	HMGB2	M13.3	1654268	M13.3_HMGB2	TBD	A35	16	A35.16	900.352	1070.094	910.6003	1289.822	303.2173	743.3353	515.3668	626.8649	429.1667	396.5587	590.5247	450.4735	1792.316	1360.14	284.8722	633.409	814.1334	978.2087	648.6044	388.0863	804.1567	787.518	497.3061	487.849	1126.463	397.6202	999.3934	1991.317	1662.389	356.5949	1405.98	620.7414	1226.01	1764.983	914.9429	2899.427	1179.638	511.2523	2128.586	439.7218	734.1709	736.0245	1119.644	1650.407	852.7573	1598.173	579.8405	567.0779	1070.836	2736.954	2316.253	2005.886	695.1643	1532.085	1946.781	599.6697	1486.534	1578.069	1985.606	628.7142	734.7203	567.3573	516.5356	2344.86	440.9957	1548.58	1518.41
M13.1_HMGB2	HMGB2	M13.1	2219712	M13.1_HMGB2	Inflammation	A35	3	A35.3	900.352	1070.094	910.6003	1289.822	303.2173	743.3353	515.3668	626.8649	429.1667	396.5587	590.5247	450.4735	1792.316	1360.14	284.8722	633.409	814.1334	978.2087	648.6044	388.0863	804.1567	787.518	497.3061	487.849	1126.463	397.6202	999.3934	1991.317	1662.389	356.5949	1405.98	620.7414	1226.01	1764.983	914.9429	2899.427	1179.638	511.2523	2128.586	439.7218	734.1709	736.0245	1119.644	1650.407	852.7573	1598.173	579.8405	567.0779	1070.836	2736.954	2316.253	2005.886	695.1643	1532.085	1946.781	599.6697	1486.534	1578.069	1985.606	628.7142	734.7203	567.3573	516.5356	2344.86	440.9957	1548.58	1518.41
M16.26_HMGCL	HMGCL	M16.26	2122420	M16.26_HMGCL	TBD	A26	13	A26.13	100.2709	190.4566	182.9944	132.4567	124.2083	177.6736	141.5786	133.6055	159.0568	199.5483	133.1672	149.6765	92.06348	126.3944	114.6961	176.3489	197.4879	232.2799	172.5285	206.3567	148.8683	218.1642	129.5259	154.9301	101.6626	81.15338	112.2599	124.2619	220.092	161.7382	183.2186	223.986	192.7926	229.5479	249.8336	466.0249	314.7078	124.7592	187.2176	332.8565	259.3208	323.8255	298.075	385.8246	252.7354	274.1419	297.7124	297.8653	163.5268	422.587	164.4079	283.5842	211.285	325.4753	228.2874	303.881	354.4537	444.2839	196.0186	292.3889	328.2245	288.3962	283.8493	386.8801	210.6917	250.3535	254.8767
M14.24_HMGCR	HMGCR	M14.24	1657395	M14.24_HMGCR	Inflammation	A33	4	A33.4	297.732	321.109	386.723	435.7715	312.1049	418.8676	385.938	284.3546	404.7886	341.3039	295.9996	287.1312	515.3308	338.705	357.7317	340.5623	304.1641	311.8294	331.6593	265.1312	352.7332	389.0824	265.8427	268.4754	232.4483	206.3147	278.8897	424.4271	346.9417	270.7917	354.1592	321.8285	356.2352	465.3404	603.3318	583.5822	593.1374	437.08	661.7849	594.7704	546.8809	678.4876	696.2458	570.9152	595.907	461.862	536.3481	532.8788	712.4371	494.0746	599.5101	565.5934	491.3263	641.3115	449.4396	474.834	612.9536	1181.84	443.1875	595.7923	634.9661	475.5684	710.377	707.4865	686.7276	531.8101	701.7399
M14.37_HMGCS1	HMGCS1	M14.37	1797728	M14.37_HMGCS1	TBD	A6	25	A6.25	74.52844	176.8748	98.69248	160.5263	99.4282	112.5581	96.73466	153.2923	129.3965	163.7445	86.26648	124.7684	90.15836	170.5045	115.6421	228.716	154.5891	105.7014	165.0066	145.556	112.6946	185.1438	120.0862	131.2731	117.7696	81.46003	93.45962	114.7593	139.9211	120.7864	161.0994	136.8061	137.7953	213.9177	137.8749	188.4227	204.2564	117.5416	144.6483	208.3164	147.0052	213.278	371.2295	219.3841	170.8684	141.814	269.2285	260.0277	215.1306	198.8991	216.1019	179.2336	162.2832	180.4312	242.0402	240.1767	215.2735	314.8723	106.6783	205.2766	237.8168	253.3186	199.0909	316.127	171.6823	176.5178	195.6508
M14.5_HMGN1	HMGN1	M14.5	1652123	M14.5_HMGN1	Gene transcription	A1	12	A1.12	985.2198	2028.352	1837.823	1766.312	2085.083	1713.66	1952.637	1791.419	1670.874	2035.972	2096.552	1417.153	1554.656	1826.547	1483.342	2756.083	1297.821	1465.914	1585.806	2527.666	1396.686	2397.302	2088.394	2338.127	1439.445	1167.6	1925.431	1543.857	1299.092	2231.792	1470.175	1883.34	1309.644	1887.884	2219.359	2058.519	1034.155	1892.46	1823.477	2418.701	1480.721	2760.631	2450.979	3762.626	766.7102	1462.943	2520.013	2480.647	2144.809	1627.813	1303.343	1597.869	2105.962	1175.823	3648.047	2803.444	1949.699	1582.101	1854.589	2207.794	2976.774	2512.606	2257.855	1836.401	1805.41	1159.946	2708.615
M14.46_HMGN1	HMGN1	M14.46	2151579	M14.46_HMGN1	TBD	A3	11	A3.11	985.2198	2028.352	1837.823	1766.312	2085.083	1713.66	1952.637	1791.419	1670.874	2035.972	2096.552	1417.153	1554.656	1826.547	1483.342	2756.083	1297.821	1465.914	1585.806	2527.666	1396.686	2397.302	2088.394	2338.127	1439.445	1167.6	1925.431	1543.857	1299.092	2231.792	1470.175	1883.34	1309.644	1887.884	2219.359	2058.519	1034.155	1892.46	1823.477	2418.701	1480.721	2760.631	2450.979	3762.626	766.7102	1462.943	2520.013	2480.647	2144.809	1627.813	1303.343	1597.869	2105.962	1175.823	3648.047	2803.444	1949.699	1582.101	1854.589	2207.794	2976.774	2512.606	2257.855	1836.401	1805.41	1159.946	2708.615
M16.95_HMGN2	HMGN2	M16.95	1776879	M16.95_HMGN2	B cells	A5	2	A5.2	35.25469	58.76992	56.25211	57.36	39.77522	52.56543	78.47959	61.556	54.1631	30.7822	80.20647	64.88271	34.48007	49.62337	27.99453	53.03261	39.09904	54.73629	30.36485	37.31152	61.66107	68.67645	69.108	66.16148	37.98037	42.74173	46.4779	40.8562	45.21305	57.69825	61.63296	43.26204	67.41244	97.13509	98.83425	74.86031	110.1552	95.64927	88.06955	118.5033	71.3727	117.9036	143.5206	102.8436	49.64811	121.636	95.99686	110.6288	40.41887	104.467	96.61967	85.81519	117.7875	98.67474	58.10663	116.9227	136.354	88.20007	108.7765	96.23669	114.6308	135.8838	83.8882	147.7495	68.26956	63.847	102.2645
M16.51_HMGN2	HMGN2	M16.51	2058141	M16.51_HMGN2	Protein synthesis	A33	9	A33.9	35.25469	58.76992	56.25211	57.36	39.77522	52.56543	78.47959	61.556	54.1631	30.7822	80.20647	64.88271	34.48007	49.62337	27.99453	53.03261	39.09904	54.73629	30.36485	37.31152	61.66107	68.67645	69.108	66.16148	37.98037	42.74173	46.4779	40.8562	45.21305	57.69825	61.63296	43.26204	67.41244	97.13509	98.83425	74.86031	110.1552	95.64927	88.06955	118.5033	71.3727	117.9036	143.5206	102.8436	49.64811	121.636	95.99686	110.6288	40.41887	104.467	96.61967	85.81519	117.7875	98.67474	58.10663	116.9227	136.354	88.20007	108.7765	96.23669	114.6308	135.8838	83.8882	147.7495	68.26956	63.847	102.2645
M14.5_HMGN4	HMGN4	M14.5	1700518	M14.5_HMGN4	Gene transcription	A1	12	A1.12	380.6521	797.1394	965.4672	594.9304	690.657	967.1059	978.7631	882.0533	955.9691	751.9241	867.8406	649.6853	698.4451	708.5062	402.9499	792.5314	564.6526	458.5444	561.8507	938.745	575.1929	925.774	877.6729	1001.975	628.6183	583.7665	800.6423	734.9079	630.0037	857.5201	657.5666	779.8752	859.2974	837.3905	1595.488	846.4	954.4318	1042.448	1048.584	1554.844	1358.707	1427.865	1416.198	919.3108	824.5654	1007.954	1914.68	1628.383	300.0267	1309.939	474.4945	1039.411	1197.018	1153.391	974.4353	1767.512	1085.783	760.7624	702.0457	1282.252	1573.358	1935.953	1120.267	1296.523	1045.748	1007.511	1077.192
M15.25_HMHA1	HMHA1	M15.25	1811392	M15.25_HMHA1	TBD	A4	9	A4.9	210.5955	175.0674	255.0432	237.809	320.2498	418.5985	286.7768	281.9453	330.9789	455.6246	311.8756	295.9814	295.0804	204.5927	158.9114	190.9504	233.7223	194.1385	199.8006	429.6075	218.8013	355.0398	170.8244	292.6723	194.6868	227.8002	308.896	250.3935	238.5091	292.0193	180.1632	382.9586	194.1106	370.3185	622.8027	429.7546	494.9312	504.2385	646.8514	594.9442	694.2607	595.7521	572.327	534.6318	483.2231	317.848	688.494	616.0385	190.0951	405.8525	319.7733	457.9289	440.6191	576.2417	388.1581	529.2695	538.4821	406.892	376.9531	599.749	626.1642	510.3837	799.6362	416.997	509.8635	403.6755	700.5228
M13.32_HMMR	HMMR	M13.32	2409220	M13.32_HMMR	Cell cycle	A27	1	A27.1	10	106.5751	14.38992	127.5049	18.61602	10	10	28.58692	21.05545	12.52571	10	11.78384	48.4654	72.05753	42.03932	158.1482	38.36815	17.40275	33.70187	10	43.59962	19.38969	10.74037	11.53692	72.97681	10	10	25.46285	40.65338	10	62.05301	20.29085	31.96316	116.329	20.37135	336.4941	13.24977	10	33.82505	29.66028	13.07332	27.28939	147.0507	127.9456	32.48114	38.86352	17.35267	10	11.83897	92.0289	28.16671	41.34595	15.73857	165.3052	169.5187	33.50939	65.09357	17.9665	17.99139	10.85946	23.67	10	10	108.3992	21.37458	64.3819	144.9274
M16.1_HMOX1	HMOX1	M16.1	1686862	M16.1_HMOX1	TBD	A33	22	A33.22	58.58752	68.97768	294.7977	116.4035	81.24662	114.8921	92.91486	63.93032	128.8587	180.0118	49.5171	85.80753	118.6944	1083.282	196.178	49.344	181.4639	395.3556	117.8612	194.2912	207.3175	208.8105	110.922	93.73658	246.9326	59.58561	32.27544	441.8585	308.6483	127.5004	121.2339	155.1075	145.6218	180.7845	129.5762	260.9492	152.6017	145.0821	128.057	254.873	167.5724	189.5412	292.4814	197.0697	79.68916	173.7737	127.4235	201.9517	27.43169	117.8194	106.9444	237.053	100.0659	464.1501	315.1183	107.5366	216.5712	293.3173	407.7382	156.1928	189.0857	224.9674	62.1965	201.2425	110.8431	145.1994	192.3506
M15.17_HMP19	HMP19	M15.17	1728803	M15.17_HMP19	TBD	A22	1	A22.1	11.74686	10	12.11207	10	10	10	10	10	10	10	10	10	10	10	10	10	10	10	10	10	10	10	10	10	10	10	10	10	10	10	15.81774	10	10	10	19.76134	12.41028	25.17817	18.93491	10	10	10.43786	10	10	10	10	14.62691	10	10	19.08964	10	11.14428	10	10	11.51947	10	10.16546	14.67762	10	10	10	10	10	10	10	22.775	31.03963	15.73359
M15.24_HN1	HN1	M15.24	2384591	M15.24_HN1	TBD	A33	16	A33.16	870.6713	574.3478	452.1308	629.6451	428.749	684.0217	396.3214	634.2842	405.6807	600.8522	356.0482	396.7781	621.7033	493.226	117.1721	359.4651	470.9527	443.4698	608.0329	466.4542	573.2372	387.6477	331.2515	361.163	450.9326	326.016	331.0849	741.0655	595.5634	708.9635	551.7991	350.4576	692.8289	572.7894	697.8036	563.2883	544.0941	420.2462	421.9383	521.3032	604.3951	489.5791	550.871	625.9183	583.6696	983.1975	530.7341	481.4029	727.3244	797.4459	1196.12	773.428	457.9857	860.3491	879.9796	482.469	569.345	976.1596	494.622	608.5457	580.5482	574.0822	705.5401	845.8165	523.4026	603.1221	573.4909
M16.2_HNMT	HNMT	M16.2	2284744	M16.2_HNMT	Protein synthesis	A32	9	A32.9	19.865123985	20.7383625	103.8174265	19.97048914	56.51999025	66.5629623	119.3525613	43.6641275	93.8349845	81.1163328	47.877342875	80.1319475	34.3619585575	30.199982	10	34.0222574	49.1981165	99.916203275	14.957415825	73.32727175	110.3586574	102.184569075	109.4972396375	87.67593075	28.141692775	42.08052825	14.04876225	39.60588625	31.329885	113.74347425	15.448661125	10.44547505	58.885657275	10	72.7741635	11.99746725	10.261678125	34.586484	15.78150425	95.0499745	65.953960725	104.51571575	102.240609625	60.28497825	10.20901595	28.6523915	67.11024425	89.09925225	10	14.16663125	22.95552575	30.19968375	58.26200175	20.877727025	40.0976775	85.2973985	84.54047825	29.1875985	100.77175275	41.66454875	82.087015	88.9776875	51.502948	29.13608975	78.103972825	26.33965875	19.82948125
M12.2_HNMT	HNMT	M12.2	1751789	M12.2_HNMT	Monocytes	A26	2	A26.2	19.865123985	20.7383625	103.8174265	19.97048914	56.51999025	66.5629623	119.3525613	43.6641275	93.8349845	81.1163328	47.877342875	80.1319475	34.3619585575	30.199982	10	34.0222574	49.1981165	99.916203275	14.957415825	73.32727175	110.3586574	102.184569075	109.4972396375	87.67593075	28.141692775	42.08052825	14.04876225	39.60588625	31.329885	113.74347425	15.448661125	10.44547505	58.885657275	10	72.7741635	11.99746725	10.261678125	34.586484	15.78150425	95.0499745	65.953960725	104.51571575	102.240609625	60.28497825	10.20901595	28.6523915	67.11024425	89.09925225	10	14.16663125	22.95552575	30.19968375	58.26200175	20.877727025	40.0976775	85.2973985	84.54047825	29.1875985	100.77175275	41.66454875	82.087015	88.9776875	51.502948	29.13608975	78.103972825	26.33965875	19.82948125
M15.61_HNMT	HNMT	M15.61	1790881	M15.61_HNMT	Monocytes	A7	2	A7.2	19.865123985	20.7383625	103.8174265	19.97048914	56.51999025	66.5629623	119.3525613	43.6641275	93.8349845	81.1163328	47.877342875	80.1319475	34.3619585575	30.199982	10	34.0222574	49.1981165	99.916203275	14.957415825	73.32727175	110.3586574	102.184569075	109.4972396375	87.67593075	28.141692775	42.08052825	14.04876225	39.60588625	31.329885	113.74347425	15.448661125	10.44547505	58.885657275	10	72.7741635	11.99746725	10.261678125	34.586484	15.78150425	95.0499745	65.953960725	104.51571575	102.240609625	60.28497825	10.20901595	28.6523915	67.11024425	89.09925225	10	14.16663125	22.95552575	30.19968375	58.26200175	20.877727025	40.0976775	85.2973985	84.54047825	29.1875985	100.77175275	41.66454875	82.087015	88.9776875	51.502948	29.13608975	78.103972825	26.33965875	19.82948125
M13.13_HNRPA2B1	HNRPA2B1	M13.13	2369682	M13.13_HNRPA2B1	Gene transcription	A2	5	A2.5	924.0464	2246.5	1622.236	2625.321	1375.563	2297.43	1318.587	1292.328	2284.341	2346.206	1738.885	1822.5	2146.594	2356.872	1282.437	2521.586	2163.578	1685.899	2014.734	2388.623	2658.658	3079.83	1433.017	2078.686	1433.663	757.8146	1276.902	1716.972	2485.761	2137.884	2336.892	1591.996	1987.632	2167.39	2053.665	2320.45	1801.233	1309.057	930.5109	1863.985	1222.359	2559.348	3877.556	2881.855	1523.914	1943.585	2832.576	2335.201	1648.882	2590.08	1492.099	1852.512	1083.664	1828.741	3093.355	2172.336	2817.784	1947.421	678.4058	1950.49	2490.796	2077.524	2097.768	2315.113	2243.463	1195.242	2608.477
M15.71_HNRPC	HNRPC	M15.71	1695588	M15.71_HNRPC	TBD	A6	24	A6.24	1355.91	1525.327	2497.394	2600.557	1425.903	1695.436	1942.965	1519.055	1662.701	1472.288	1725.669	1595.956	2332.552	1576.669	3499.719	2160.553	1875.127	1484.345	928.0012	1487.966	2770.498	2022.919	1724.913	1785.49	1454.388	1190.117	1483.869	1344.162	739.0914	1774.57	1269.027	1715.887	1478.931	2580.51	2558.324	1279.457	2501.084	2002.586	1950.459	2198.843	1704.546	2071.601	3720.393	2906.924	1256.017	2327.593	2290.473	2346.001	4116.297	1724.232	1637.158	2640.476	2227.26	1902.222	2567.891	2569.76	2512.607	1767.164	1996.162	2249.436	2314.664	2835.387	2131.244	1432.06	2328.221	1614.88	2958.34
M16.78_HNRPDL	HNRPDL	M16.78	1730572	M16.78_HNRPDL	B cells	A1	3	A1.3	93.783545	143.9526	227.90405	261.9235	283.63515	323.7229	283.07025	206.14165	290.52495	280.5378	327.39225	295.5609	155.2604	164.327515	162.9632	248.1772	242.71455	172.6776	115.4078	308.0883	127.036995	234.21765	251.04905	427.9643	223.44935	154.26095	382.38455	218.32375	128.36668	317.37065	169.201455	245.26185	152.0824	256.9335	301.78645	103.137305	150.7532	244.04805	212.84815	409.73	274.9119	471.7167	386.0721	341.0347	102.447195	154.71475	639.3119	441.88425	87.320085	84.045245	187.70455	285.2225	219.73715	277.45275	216.6984	566.38705	269.4569	182.6421	164.6395	465.7028	466.74915	482.81915	478.63585	186.8308	292.46555	161.65845	270.10015
M13.8_HNRPDL	HNRPDL	M13.8	1666206	M13.8_HNRPDL	TBD	A3	7	A3.7	93.783545	143.9526	227.90405	261.9235	283.63515	323.7229	283.07025	206.14165	290.52495	280.5378	327.39225	295.5609	155.2604	164.327515	162.9632	248.1772	242.71455	172.6776	115.4078	308.0883	127.036995	234.21765	251.04905	427.9643	223.44935	154.26095	382.38455	218.32375	128.36668	317.37065	169.201455	245.26185	152.0824	256.9335	301.78645	103.137305	150.7532	244.04805	212.84815	409.73	274.9119	471.7167	386.0721	341.0347	102.447195	154.71475	639.3119	441.88425	87.320085	84.045245	187.70455	285.2225	219.73715	277.45275	216.6984	566.38705	269.4569	182.6421	164.6395	465.7028	466.74915	482.81915	478.63585	186.8308	292.46555	161.65845	270.10015
M15.31_HNRPH1	HNRPH1	M15.31	2101920	M15.31_HNRPH1	Protein modification	A2	10	A2.10	332.4036	780.3693	669.1482	1285.225	1048.1	1188.313	781.3735	963.6353	1300.219	1213.336	1134.012	942.5483	666.1674	947.054	756.2213	1069.383	783.0674	586.8204	360.4547	1129.948	761.7969	1291.603	727.3376	1415.195	849.1756	607.6371	1210.863	738.8597	433.323	1116.83	745.7198	900.799	535.0563	1346.275	1352.766	597.571	545.2209	1083.409	765.7708	1613.203	1235.713	2019.381	2047.141	1577.378	355.1221	660.2858	2101.521	1734.353	439.7772	447.5834	752.554	1112.405	905.3925	975.8474	1521.37	1751.647	1197.747	578.4713	659.0409	1646.429	1892.865	1800.178	2108.239	682.713	1487.96	744.6196	1608.484
M16.21_HNRPH1	HNRPH1	M16.21	2101928	M16.21_HNRPH1	TBD	A15	3	A15.3	332.4036	780.3693	669.1482	1285.225	1048.1	1188.313	781.3735	963.6353	1300.219	1213.336	1134.012	942.5483	666.1674	947.054	756.2213	1069.383	783.0674	586.8204	360.4547	1129.948	761.7969	1291.603	727.3376	1415.195	849.1756	607.6371	1210.863	738.8597	433.323	1116.83	745.7198	900.799	535.0563	1346.275	1352.766	597.571	545.2209	1083.409	765.7708	1613.203	1235.713	2019.381	2047.141	1577.378	355.1221	660.2858	2101.521	1734.353	439.7772	447.5834	752.554	1112.405	905.3925	975.8474	1521.37	1751.647	1197.747	578.4713	659.0409	1646.429	1892.865	1800.178	2108.239	682.713	1487.96	744.6196	1608.484
M16.24_HNRPH2	HNRPH2	M16.24	2362245	M16.24_HNRPH2	T cells	A6	15	A6.15	109.0677	55.1457	49.97112	74.51591	32.57881	65.4899	62.54924	59.42432	58.16987	47.17667	48.47755	72.20958	75.61717	88.0379	86.72725	50.20361	83.38457	55.24113	95.15537	41.20377	104.6729	45.23492	50.49548	47.43681	43.31403	46.23648	56.47079	74.45049	104.3905	46.68759	59.49542	70.79747	80.02505	58.65434	53.33618	64.06862	81.29185	35.68348	43.82101	51.79906	49.48082	37.80902	52.99057	66.31657	77.41837	90.64101	51.38121	76.16206	78.72421	61.05425	61.6184	65.86491	67.35349	56.30719	73.15101	64.09352	93.83566	125.1491	95.27847	77.05229	71.70333	68.62807	65.84849	10	79.91771	79.45529	52.49787
M14.29_HNRPH3	HNRPH3	M14.29	1716821	M14.29_HNRPH3	TBD	A32	14	A32.14	265.9129	218.9288	700.8164	480.7577	444.8008	550.4263	367.2798	407.0141	559.1774	541.5384	510.4818	434.7701	399.1869	692.2739	440.666	368.568	518.8627	269.4316	294.0439	542.4282	421.6191	727.7957	423.9456	522.7837	275.4254	287.4616	487.4786	437.3278	241.2736	452.7552	329.3089	778.1644	320.1303	460.0857	496.362	140.9882	299.9057	378.787	500.8475	447.4357	377.5957	501.9322	547.3395	507.162	210.2331	293.4837	553.195	471.7042	261.2722	246.3382	186.6582	300.5028	302.7324	366.4878	513.0993	485.4876	561.5109	391.2451	232.4735	495.4146	532.6603	336.531	447.0788	195.1959	415.8102	278.419	662.0421
M16.74_HNRPK	HNRPK	M16.74	1712357	M16.74_HNRPK	TBD	A25	12	A25.12	56.55182	60.41564	86.61372	80.26273	35.14687	47.58379	72.60859	49.10595	58.13571	35.89999	49.57161	60.66545	74.98309	83.66904	40.72296	36.62701	73.26221	45.15506	57.73658	39.13343	76.2971	46.66489	59.04475	61.80409	41.85337	47.92833	80.8935	50.03981	59.42328	33.32057	62.17752	55.76388	58.72549	81.19908	98.01428	54.84106	125.2762	61.03667	78.57505	102.6345	63.28109	97.27512	147.0844	138.7698	84.71104	118.3513	84.96043	115.681	76.39149	96.43988	130.2896	115.6083	83.39246	119.6129	67.48434	93.95573	113.6901	97.39489	106.3336	59.24199	70.91017	148.7313	83.34298	132.7246	123.1805	89.69505	77.73483
M15.69_HNRPK	HNRPK	M15.69	2378048	M15.69_HNRPK	TBD	A32	23	A32.23	56.55182	60.41564	86.61372	80.26273	35.14687	47.58379	72.60859	49.10595	58.13571	35.89999	49.57161	60.66545	74.98309	83.66904	40.72296	36.62701	73.26221	45.15506	57.73658	39.13343	76.2971	46.66489	59.04475	61.80409	41.85337	47.92833	80.8935	50.03981	59.42328	33.32057	62.17752	55.76388	58.72549	81.19908	98.01428	54.84106	125.2762	61.03667	78.57505	102.6345	63.28109	97.27512	147.0844	138.7698	84.71104	118.3513	84.96043	115.681	76.39149	96.43988	130.2896	115.6083	83.39246	119.6129	67.48434	93.95573	113.6901	97.39489	106.3336	59.24199	70.91017	148.7313	83.34298	132.7246	123.1805	89.69505	77.73483
M15.42_HNRPLL	HNRPLL	M15.42	1791575	M15.42_HNRPLL	Gene transcription	A6	6	A6.6	63.721	141.6048	128.2005	73.11089	73.90234	91.87451	114.558	115.2694	153.2733	87.88528	115.7978	169.4439	107.0075	144.0348	58.42391	91.16756	119.2334	74.51311	121.2514	72.51255	123.9475	101.5113	103.0716	103.3696	76.45663	92.08997	83.48729	93.12716	100.5531	82.38509	196.2585	149.2215	148.6551	121.5775	136.1357	160.534	161.2385	59.19604	161.6993	118.969	73.18078	108.2691	230.5052	142.5046	181.2098	243.013	135.9954	123.0205	60.91384	138.4998	155.6395	123.1054	118.7988	176.0721	180.9207	143.305	165.13	141.1647	124.0378	85.18716	116.3863	182.7889	133.4046	162.4595	139.672	198.3755	268.4572
M14.14_HNRPM	HNRPM	M14.14	1745385	M14.14_HNRPM	Protein modification	A6	9	A6.9	546.439986	558.554155	532.284227	659.76925	534.993555	693.1038615	556.405385	397.3477125	827.75841	792.2844175	627.72932	509.521695	511.410805	621.04769	480.9060175	738.740215	587.190185	473.21958	738.051757	840.93513	579.344075	939.75918	492.177055	696.4969005	510.9763535	310.0799025	429.0475225	565.575786	739.975226	665.93223	494.261185	392.7866	471.853415	859.8553061	807.958943	714.466933	551.81442	551.0915	393.089334985	924.578773	670.8759915	953.2054435	1476.95673	1284.177575	519.81523125	690.816612	1145.105245	1115.13809	745.5788645	683.690808	574.628709	673.1132505	503.99400335	770.162547	1077.01544175	1001.308395	863.888325	873.20231	364.461277	1035.234058	1104.1249465	994.375325	939.980145	848.22233	902.167581	535.255703	848.34903
M16.45_HNRPR	HNRPR	M16.45	1670796	M16.45_HNRPR	TBD	A3	22	A3.22	236.6716	595.0033	690.7225	776.7778	670.9405	692.7003	635.4435	536.7379	833.4358	828.2939	665.3796	677.0857	496.9929	550.1105	502.7578	806.2482	754.4966	575.7272	466.5346	776.2587	551.9918	1006.52	867.7197	956.3021	687.7359	397.8757	563.5328	532.0905	319.9379	844.9435	430.3709	388.8913	356.1117	655.22	792.6342	521.596	524.0427	588.3561	388.8755	1062.136	595.9732	1259.299	1496.339	1051.685	444.5447	680.2951	1333.512	1197.534	207.6322	506.8171	368.2675	644.2698	593.5334	530.1437	854.0657	1333.395	891.2314	543.7849	500.1356	856.4021	1252.376	1269.208	893.6663	499.0796	916.5489	546.6702	920.9374
M16.81_HNRPUL1	HNRPUL1	M16.81	2395728	M16.81_HNRPUL1	TBD	A6	35	A6.35	214.6951	179.2539	178.614	149.5982	174.6883	127.2597	214.1219	267.981	136.2394	115.4812	186.8115	212.6078	195.9323	210.7481	287.2481	428.6514	201.048	251.4676	234.0983	160.1313	185.9254	128.622	276.796	147.4261	256.605	338.5408	314.5691	188.0335	197.1879	171.5308	202.2845	179.1386	205.6865	410.6216	187.9578	214.6527	264.1326	411.6824	310.0183	224.2569	249.1718	215.0967	224.8304	236.2464	382.0352	304.7954	196.5886	208.7422	284.7933	266.1968	319.2488	240.8515	472.3847	284.5118	278.0306	246.0332	222.6502	199.7143	355.6064	205.5617	181.4626	255.0891	255.232	347.7328	338.977	355.5389	301.3427
M15.18_HNRPUL1	HNRPUL1	M15.18	1690268	M15.18_HNRPUL1	TBD	A32	19	A32.19	214.6951	179.2539	178.614	149.5982	174.6883	127.2597	214.1219	267.981	136.2394	115.4812	186.8115	212.6078	195.9323	210.7481	287.2481	428.6514	201.048	251.4676	234.0983	160.1313	185.9254	128.622	276.796	147.4261	256.605	338.5408	314.5691	188.0335	197.1879	171.5308	202.2845	179.1386	205.6865	410.6216	187.9578	214.6527	264.1326	411.6824	310.0183	224.2569	249.1718	215.0967	224.8304	236.2464	382.0352	304.7954	196.5886	208.7422	284.7933	266.1968	319.2488	240.8515	472.3847	284.5118	278.0306	246.0332	222.6502	199.7143	355.6064	205.5617	181.4626	255.0891	255.232	347.7328	338.977	355.5389	301.3427
M15.122_HNRPUL2	HNRPUL2	M15.122	1810327	M15.122_HNRPUL2	TBD	A2	40	A2.40	10	14.9538375	10.160138	13.306573	19.8428535	28.936882	20.48906205	10	23.741762	27.217022	22.263499	14.903792	10.2504875	10.612508	10	21.3330115	11.775526	13.423762	10.7250735	28.6287175	10	20.7863705	16.4918095	20.563918	10	10	14.5534135	17.2693495	12.6727455	25.5420215	10	17.2080645	10.05252	25.24599	30.18412	19.480398	19.4676965	18.76452	13.8648396	38.070818	21.62853215	44.4336185	32.60469615	58.412315	20.9304285	19.93075	47.9514135	32.7649845	10.997029	20.4167585	15.9405525	18.0805395	15.958447	35.21602	27.55477	50.702971425	31.415142	17.2963835	13.3747785	39.3705535	54.955822	34.7712985	47.67729	31.8087685	49.08519	10	30.5596645
M15.62_HOM-TES-103	HOM-TES-103	M15.62	1790917	M15.62_HOM-TES-103	TBD	A32	22	A32.22	10	14.883236	15.1707759666667	16.700476	17.2355563333333	24.140703	14.353508	15.3914956666667	18.2404626666667	36.4446393666667	20.8405334666667	16.859088	11.433682	11.6954058666667	10	11.9051941	16.9589043333333	20.9049343333333	10	21.1687523333333	10	15.0611223333333	14.122863	19.3948786666667	18.8386073333333	12.078056	14.8375223333333	22.7339076666667	19.2122546666667	22.2360483333333	17.473376	19.6981153333333	13.3998383333333	19.014865	37.216607	30.3644146666667	15.5260816666667	37.440966	26.3722706666667	36.0970593333333	46.3757466666667	38.0127627666667	49.2317993333333	41.3645743333333	22.646269	13.6794286666667	56.1280156666667	40.1219126666667	13.6070976666667	26.4340663333333	26.9784066666667	32.1651266666667	28.1321103333333	45.5429685333333	25.7523633333333	49.597977	29.954995	19.7791766666667	22.9950143333333	30.3392553333333	37.6122633333333	29.054821	44.8357186666667	51.81750794	34.7865683333333	37.5295146666667	27.0651383333333
M16.64_HOMER2	HOMER2	M16.64	2346479	M16.64_HOMER2	Platelet/Prostaglandin	A31	4	A31.4	62.58791	10.86269	30.25502	12.44407	32.72821	21.45416	16.47789	30.86304	28.1914	32.20316	22.98497	38.40532	66.15408	31.02882	57.08175	14.78799	38.99646	10	43.28284	42.84859	26.92892	10	27.12078	14.59516	10	68.09129	59.32514	13.88222	14.30076	11.00714	35.41209	10	10	33.55694	131.6027	13.90205	97.10974	43.33789	48.42287	57.76044	32.01384	75.39228	51.83536	32.51467	27.15851	84.54623	63.02857	47.34466	248.7975	10	104.6208	57.02339	65.90408	22.38657	23.56927	37.57539	129.1179	46.89585	36.46292	50.39981	77.26945	62.47239	44.06147	10	61.43903	57.21725	26.86941
M14.59_HOMER2	HOMER2	M14.59	1671486	M14.59_HOMER2	TBD	A34	5	A34.5	62.58791	10.86269	30.25502	12.44407	32.72821	21.45416	16.47789	30.86304	28.1914	32.20316	22.98497	38.40532	66.15408	31.02882	57.08175	14.78799	38.99646	10	43.28284	42.84859	26.92892	10	27.12078	14.59516	10	68.09129	59.32514	13.88222	14.30076	11.00714	35.41209	10	10	33.55694	131.6027	13.90205	97.10974	43.33789	48.42287	57.76044	32.01384	75.39228	51.83536	32.51467	27.15851	84.54623	63.02857	47.34466	248.7975	10	104.6208	57.02339	65.90408	22.38657	23.56927	37.57539	129.1179	46.89585	36.46292	50.39981	77.26945	62.47239	44.06147	10	61.43903	57.21725	26.86941
M16.85_HOMER3	HOMER3	M16.85	1811579	M16.85_HOMER3	TBD	A32	30	A32.30	10	10	26.3627	17.94084	10	24.48868	13.20297	10	28.82438	26.05149	12.72014	14.41953	62.38538	17.00501	10	15.94031	10	29.5769	12.36126	13.24021	29.16717	11.37525	12.42564	10	10	10	10	30.5613	15.21635	16.14404	10.36453	10	10	30.06541	33.61937	37.18362	40.39924	20.54381	25.15834	33.28724	48.72021	32.52527	53.98093	24.28136	10	26.28282	38.48446	26.77206	10	14.54943	21.38603	56.11921	12.14896	35.91034	29.75006	13.01783	14.62417	44.76794	41.91071	18.17242	29.8656	17.19129	26.61893	10	43.09724	19.33709	47.88757
M15.32_HOOK1	HOOK1	M15.32	1741406	M15.32_HOOK1	TBD	A29	7	A29.7	10	10	10	25.33021	63.58031	45.82387	41.46667	10.60955	60.6757	26.45035	50.46972	23.84112	36.17263	37.98314	56.8957	145.2486	14.12157	17.19337	10	61.22776	18.96226	24.77059	22.96074	52.36058	29.23635	12.05556	19.33459	24.10168	10	52.06366	10.52423	28.61436	10	31.10937	31.92437	15.89286	10	94.49308	29.41403	96.85416	37.60264	101.3258	14.58421	18.71867	10	12.3807	101.9832	68.2839	14.82711	18.38222	23.41049	42.19807	21.65946	19.25579	90.88671	67.21011	58.28017	23.05708	40.82644	121.4345	88.46978	90.95713	132.5859	20.42899	63.29735	28.6944	57.64798
M16.37_HOOK3	HOOK3	M16.37	1741464	M16.37_HOOK3	TBD	A33	24	A33.24	36.58609	42.05037	37.22784	37.30674	25.56568	29.50346	23.57621	29.88128	36.19725	39.49967	26.00566	35.56058	38.75953	60.72531	23.00778	32.891	29.29357	45.01365	45.39503	29.85836	45.3982	37.16413	23.14611	22.40836	30.00064	17.22787	23.08394	37.53335	59.45801	21.90257	46.3022	43.68693	50.62354	52.00111	45.37295	86.39711	59.83208	44.56786	32.55891	47.74733	55.59798	82.99299	75.5845	77.59296	52.24237	75.65599	52.27031	52.2836	64.73849	68.45855	55.9562	53.94785	34.58448	44.21615	59.61746	56.66981	62.49905	91.76697	57.60918	45.30894	48.31883	44.78775	28.20706	81.24307	43.70311	46.38004	63.38166
M15.17_HOXA6	HOXA6	M15.17	1815570	M15.17_HOXA6	TBD	A22	1	A22.1	22.32283	10.76503	17.64884	11.46614	24.24965	16.32182	15.46021	14.4241	12.74599	15.18055	18.08356	10.77203	16.31752	10	10.99057	16.76087	12.44009	21.71926	15.94725	13.57655	10	14.33188	16.16468	12.40795	12.00956	14.09515	12.10339	14.98519	14.97959	15.57434	12.11685	16.30386	10.95691	10	14.10835	22.40827	27.814	18.85112	21.97129	17.63418	22.63961	27.948	14.66436	35.50121	24.93956	31.858	19.62022	19.79499	18.51618	17.6454	34.91154	31.35763	27.67596	24.51004	30.91898	25.8362	17.839	16.40771	16.56805	30.47881	16.41159	22.95549	43.46944	44.2383	46.88927	46.71605	39.64876
M16.85_HOXA9	HOXA9	M16.85	1739582	M16.85_HOXA9	TBD	A32	30	A32.30	10	10	27.1406035	10	10	10	10	21.347245	10	10	10	11.68913435	17.8604355	10	10	14.227735	26.716441	13.831583	10	10	14.12178515	22.1954015	10	10	14.0989819	10	10	13.955443	10	10	14.9830681	10	10	10	12.899296	10.762962	37.106	10	60.548932	13.267934	22.368269	15.9062925	17.104996	30.3967735	15.493885	40.784373	12.47821	10	10	10	10	35.3934835	35.673915	10	22.994765	17.4192165	28.7754065	10	17.0152285	14.415968	10	10	10	26.901203	22.998055	15.92775725	11.200641
M14.82_HOXB1	HOXB1	M14.82	1718079	M14.82_HOXB1	Cytokines/chemokines	A33	1	A33.1	10.13034	10	10	10	10	10	12.08545	10	10	10.40814	14.82625	11.60443	12.9183	10	10	10	10.63633	10	10	10.27851	10.21748	16.24155	12.22381	10	10	10	10.09801	10	10	18.86003	11.82443	14.88469	10	10	18.76268	10	10	10	10	16.22464	10.47639	11.37539	13.88979	10	15.12043	10	13.56254	10	10	24.11448	13.94536	10.24495	17.45653	10	12.80431	13.38752	10	10	10	21.19726	18.53706	34.75246	31.48325	10	27.35734	44.95038	13.42281
M14.71_HOXB2	HOXB2	M14.71	1810274	M14.71_HOXB2	Gene transcription	A1	10	A1.10	10	20.26755	78.06449	10	28.65001	34.45959	37.60634	78.46478	41.54494	48.14519	35.4944	43.25382	19.65958	11.12279	31.14967	42.53139	37.42867	13.12642	10.53859	42.23399	61.60149	76.81009	55.60326	55.75813	54.90714	42.29217	30.05525	21.20487	10	44.95926	16.22183	11.95208	13.33707	42.78855	47.28478	10	36.31549	26.82257	36.36139	75.3892	28.91581	49.96537	109.5462	46.92657	10.81052	36.35815	154.3787	137.6006	15.18111	34.68232	13.92335	48.554	111.1834	26.13133	47.01981	129.6126	71.75724	22.3607	61.92379	69.40855	104.1557	152.8273	100.74	32.11832	64.82364	19.7127	38.45606
M16.17_HOXB6	HOXB6	M16.17	1667831	M16.17_HOXB6	Gene transcription	A17	4	A17.4	10	10	10	10	10	10	10	10	10	10	10	10	10	10	10	10	10	10	10	10	10	10	10	10	10	10	10	10	10	10	10	10	10	10	16.017463	10	10	10	10	10	10	10	10	10	10	10	10	10	10	10	10	10	10	10	10	10	10	10	10	10	10	10	10	10	10	10	10
M16.1_HOXC11	HOXC11	M16.1	1781764	M16.1_HOXC11	TBD	A33	22	A33.22	10	10	10	10	10	10	10	10	10	10	10	10	10	10	10	10	10	10	10	10	10	10	10	10	10	10	10	10	10	10	10	10	10	10	10	10	10	10	10	10	10	10	10	10	10	10	10	10	10	10	10	10	10	10	10	10	10	10	10	10	10	10	10	10	10	10	10
M15.17_HOXC6	HOXC6	M15.17	1794492	M15.17_HOXC6	TBD	A22	1	A22.1	10	10	10	10	10	10	10	10	10	10	10	10	10	10	10	10	10	10	10	10	10	10	10	10	10	10	10	10	10	10	10	10	10	10.1434306666667	10	10.8587493333333	10	11.907104	10	10	10	10	10	10	11.7966356666667	10	10	11.884162	10	10	10	10	10	10	12.5125903333333	10	10	10	11.78655	10	10	10	10	17.2658056666667	19.9565066666667	10	14.3390106666667
M16.93_HOXD12	HOXD12	M16.93	1783500	M16.93_HOXD12	TBD	A31	7	A31.7	10	10	10	10	10	10	10	10	10	10	10	10	10	10	10	10	10	10	10	10	10	10	10	10	10	10	10	10	10	10	10	10	10	10	10	10	10	10	10	10	12.67478	10	10	10	10	10	10	10	10	10	10	10	10	10	10	10	10	10	10	10	10	10	10	10	10	10	16.78674
M16.5_HOXD13	HOXD13	M16.5	1666179	M16.5_HOXD13	TBD	A32	27	A32.27	10	10	10	10	10	10	10	10	10	10	10	10	10	10	10	10	10	10	10	10	10	10	10	10	10	10	10	10	10	10	10	10	10	10	10	10	10	10	10	10	10	10	10	10	10	10	10	10	10	10	10	10	10	10	10	10	10	10	10	10	10	10	10	10	10	10	10
M16.19_HOXD3	HOXD3	M16.19	1798076	M16.19_HOXD3	TBD	A18	2	A18.2	10	16.71106	10	12.94791	15.62897	10	10	11.9791	10.68405	12.38084	10.97068	13.36475	12.21879	17.9338	17.61638	10	14.87481	12.8133	16.99026	14.01704	11.21729	13.81335	10.52757	10	14.00397	17.03781	17.00536	15.61973	15.51852	10	23.52866	17.53281	14.89852	23.6116	21.6734	10	15.34027	10.12233	13.6042	10	10	17.01864	10	16.86625	17.59693	14.78645	10	10	10	29.10651	10	10	10.85571	26.25312	18.49783	10.00925	11.17467	10.75654	14.92787	10	10	18.04464	17.71076	13.174	40.05586	37.97912	23.11548
M16.96_HP	HP	M16.96	1812433	M16.96_HP	Erythrocytes	A38	1	A38.1	2620.862	3578.802	478.2256	985.3029	38.13557	42.91437	26.05949	513.2967	266.1798	29.25097	16.4221	179.701	1460.196	1684.041	377.1726	581.2979	729.4313	1175.944	3979.038	39.74886	1620.052	71.17397	57.72628	23.95625	523.5369	89.04459	65.7816	310.9533	2838.973	28.03372	5860.925	679.7024	5503.754	4287.183	1104.71	4614.803	2016.755	47.21516	973.6987	56.03296	330.3441	45.87437	801.8066	2010.063	3466.639	7265.166	74.18123	34.86705	6464.522	3954.944	4641.956	1869.718	821.4204	4279.328	4434.886	180.5565	1192.955	5055.844	993.4401	64.32413	51.55018	13.34685	90.94128	5889.596	260.3909	1021.542	1210.025
M16.8_HP1BP3	HP1BP3	M16.8	1701169	M16.8_HP1BP3	TBD	A6	29	A6.29	32.9476	41.23362	53.88805	50.14852	27.49163	24.85041	46.12271	48.36121	46.59703	44.81938	45.42127	47.56695	32.63755	41.62392	47.99744	65.29197	40.15675	26.41563	19.10202	35.44882	49.63488	53.61086	50.374	35.78325	45.28708	44.37729	61.63146	19.04978	13.31183	22.21341	42.84364	38.30604	23.98774	121.257	118.0748	60.57992	71.30331	135.3649	99.53662	102.8726	69.65445	90.79208	132.8908	135.5183	52.34709	82.85371	135.7547	109.3447	33.00466	44.64623	51.27851	63.29855	92.53049	57.05336	144.091	78.55975	105.6042	66.75273	87.55083	106.5495	72.47629	114.1361	106.2873	54.49037	80.75781	50.88234	127.1913
M12.9_HPCAL1	HPCAL1	M12.9	1764850	M12.9_HPCAL1	Protein phosphorylation	A38	3	A38.3	499.126536666667	315.044585333333	250.8604	469.211533333333	377.341920266667	343.890972	358.141386	349.087273666667	281.037273	283.5898511	333.957165	482.757758333333	460.538427666667	313.230869333333	309.372087666667	336.008229	261.741033666667	390.553149333333	273.269445	368.7377	363.63615	336.362083666667	213.756057666667	279.09442	268.948373	545.63204	363.35621	519.396986	337.320361666667	222.862474666667	441.215037333333	190.746828666667	555.479201666667	503.22166	530.59276	745.3980139	563.30092	329.558037666667	1998.68493	451.375786	1051.32873333333	453.106724666667	599.528216666667	535.167963333333	550.871640333333	549.42292	525.844881	418.313423333333	536.46631	496.566432666667	826.489783333333	773.78518	1035.78955333333	538.63551	1063.71394933333	529.688393666667	600.273063333333	737.634836333333	821.579486666667	367.939268333333	445.035274666667	423.465263333333	590.108706666667	391.839329	703.075196666667	551.154058233333	698.352356333333
M16.69_HPCAL4	HPCAL4	M16.69	1736976	M16.69_HPCAL4	Lipid metabolism	A4	5	A4.5	10	10	18.33284	10.94753	59.30922	49.17021	25.92434	10	88.48705	22.97673	73.20715	12.50652	17.03784	10	34.39168	19.29803	10	12.3079	10	42.62043	10	15.20276	50.18464	64.7079	12.77806	10	14.01116	14.22345	10	41.72926	10	12.49311	10	10	26.85828	10	10.57739	52.68127	10	98.94956	22.56118	69.80035	13.47821	16.68181	10	10	75.76122	39.31793	10	10	20.17834	24.03946	15.92852	20.7724	10	57.76083	29.57437	10	10	69.99293	67.14372	89.95222	51.0652	10	46.56667	10	30.58346
M15.87_HPRT1	HPRT1	M15.87	1736940	M15.87_HPRT1	TBD	A1	35	A1.35	173.9476	184.5633	223.2431	188.2365	128.6231	156.2143	186.2574	167.1947	172.5509	160.9614	156.5885	142.7021	116.2992	192.3665	120.0802	138.4669	211.1758	112.7053	186.3062	131.6449	178.7328	209.3935	206.6292	202.8774	124.9916	114.9846	123.3311	130.5396	212.7347	169.6519	166.5853	86.05602	196.4836	234.4935	149.097	116.0848	116.6524	102.6883	104.9666	197.5235	90.06361	185.1197	335.4738	271.7603	108.2246	205.6139	206.5194	211.0805	185.1829	131.6079	167.3956	146.8766	126.462	99.58031	249.901	218.2711	180.9803	287.1383	196.7821	170.7178	191.1439	247.7229	150.7386	141.014	154.6896	106.6105	185.447
M14.16_HPRT1	HPRT1	M14.16	2056975	M14.16_HPRT1	TBD	A24	7	A24.7	173.9476	184.5633	223.2431	188.2365	128.6231	156.2143	186.2574	167.1947	172.5509	160.9614	156.5885	142.7021	116.2992	192.3665	120.0802	138.4669	211.1758	112.7053	186.3062	131.6449	178.7328	209.3935	206.6292	202.8774	124.9916	114.9846	123.3311	130.5396	212.7347	169.6519	166.5853	86.05602	196.4836	234.4935	149.097	116.0848	116.6524	102.6883	104.9666	197.5235	90.06361	185.1197	335.4738	271.7603	108.2246	205.6139	206.5194	211.0805	185.1829	131.6079	167.3956	146.8766	126.462	99.58031	249.901	218.2711	180.9803	287.1383	196.7821	170.7178	191.1439	247.7229	150.7386	141.014	154.6896	106.6105	185.447
M15.53_HPS1	HPS1	M15.53	1741483	M15.53_HPS1	Erythrocytes	A37	6	A37.6	197.6231	92.200015	68.09892	34.40784	245.64135	28.403905	163.71025	134.09817	31.69021	88.41929	87.73143	44.607855	26.60728	56.30868	348.5691	38.46659	44.686295	24.571495	38.322185	65.397955	34.75241	31.480345	105.75622	69.821415	174.839755	400.94555	139.09869	57.03788	27.115495	50.597255	41.303855	50.17865	46.7342	117.71171	103.406175	83.393585	81.69638	1044.74945	600.38295	328.8384	531.6268	194.3487	78.704805	107.183995	407.92825	158.479785	137.584	177.2766	569.2723	82.49375	230.3208	106.69161	320.94215	101.29508	207.360105	104.15305	52.759635	130.795285	1216.43555	296.5082	91.502635	196.10345	159.709115	99.5626	155.33865	164.18033	156.22912
M13.30_HPS1	HPS1	M13.30	2267787	M13.30_HPS1	Erythrocytes	A37	4	A37.4	197.6231	92.200015	68.09892	34.40784	245.64135	28.403905	163.71025	134.09817	31.69021	88.41929	87.73143	44.607855	26.60728	56.30868	348.5691	38.46659	44.686295	24.571495	38.322185	65.397955	34.75241	31.480345	105.75622	69.821415	174.839755	400.94555	139.09869	57.03788	27.115495	50.597255	41.303855	50.17865	46.7342	117.71171	103.406175	83.393585	81.69638	1044.74945	600.38295	328.8384	531.6268	194.3487	78.704805	107.183995	407.92825	158.479785	137.584	177.2766	569.2723	82.49375	230.3208	106.69161	320.94215	101.29508	207.360105	104.15305	52.759635	130.795285	1216.43555	296.5082	91.502635	196.10345	159.709115	99.5626	155.33865	164.18033	156.22912
M16.24_HPS3	HPS3	M16.24	1762224	M16.24_HPS3	T cells	A6	15	A6.15	29.20902	100.6121	96.34815	81.52579	49.69912	85.41692	90.90234	72.64622	75.74605	66.3047	76.9044	73.72975	66.65911	55.35002	46.8269	90.0358	97.92406	55.96751	45.7037	77.44151	79.96116	108.8371	83.68111	98.91447	50.50381	50.10655	76.00976	54.43974	45.39015	76.7052	62.63293	111.0486	74.73947	74.96507	101.5916	66.61156	97.79005	67.24138	62.35388	103.1973	81.0746	111.8183	167.6477	113.1212	101.5054	116.0926	125.5594	118.2416	25.45638	86.18799	50.70296	99.97793	90.52364	85.90031	66.98373	121.0372	133.0234	67.68835	70.98183	86.07369	118.0219	148.7583	84.75963	113.734	86.69564	73.17444	107.0532
M16.10_HPS4	HPS4	M16.10	2333766	M16.10_HPS4	TBD	A3	20	A3.20	10	10	10	10	10	10	10	10	10	10	10	10	10	10	10	10	10	10	10	10	10	10	10	10	10	10	10	10	10	10	10	10	10	10	10	10	11.43260975	10	10	10	10	10	10	10	10	10	10	10	10	10	10	10	10	11.18114075	10	12.97589825	10	10	10	10	12.236510875	11.4645215	10	10	10	10	10
M16.31_HPS5	HPS5	M16.31	1655312	M16.31_HPS5	TBD	A6	32	A6.32	32.83275135	29.2164401	42.942782	34.19846905	35.9805045	40.19845885	29.2373165	33.6957505	51.8906497	47.3574695	38.493908	31.992264	21.3402065	36.412088	45.6823135	68.1941425	46.354508	28.875167	43.2851195	48.4264675	38.920509	58.38706	41.075576	38.61338905	27.373136	21.07472015	23.1959875	23.7885645	26.234526	43.9134625	35.67627751	45.687662	37.142231	77.752455	35.9523265	50.123315	35.27501	35.436342	17.606444	62.05445	32.5572775	70.8792525	89.74031	46.2489975	31.93597	45.28312	71.9751525	62.534355	59.00004	40.756304	15.7715915	35.010227	34.520208	37.6774475	68.02465	65.238917	54.8337895	47.2237345	51.577835	41.453691	57.674363	72.770935	59.630745	61.14934	32.422625	27.74933	59.640475
M14.46_HPS5	HPS5	M14.46	2411731	M14.46_HPS5	TBD	A3	11	A3.11	32.83275135	29.2164401	42.942782	34.19846905	35.9805045	40.19845885	29.2373165	33.6957505	51.8906497	47.3574695	38.493908	31.992264	21.3402065	36.412088	45.6823135	68.1941425	46.354508	28.875167	43.2851195	48.4264675	38.920509	58.38706	41.075576	38.61338905	27.373136	21.07472015	23.1959875	23.7885645	26.234526	43.9134625	35.67627751	45.687662	37.142231	77.752455	35.9523265	50.123315	35.27501	35.436342	17.606444	62.05445	32.5572775	70.8792525	89.74031	46.2489975	31.93597	45.28312	71.9751525	62.534355	59.00004	40.756304	15.7715915	35.010227	34.520208	37.6774475	68.02465	65.238917	54.8337895	47.2237345	51.577835	41.453691	57.674363	72.770935	59.630745	61.14934	32.422625	27.74933	59.640475
M14.55_HPS6	HPS6	M14.55	1718537	M14.55_HPS6	Gene transcription	A6	3	A6.3	145.0622	336.3566	308.6418	287.4134	228.2758	311.6288	292.9748	305.3932	312.1971	309.0667	257.7372	283.6234	167.9191	250.8793	132.7574	284.7058	292.0997	250.482	222.7177	277.3894	296.3089	468.3431	200.8841	291.5312	206.5307	147.1906	225.3299	184.9351	293.6041	264.538	295.3376	232.2116	315.1366	392.9816	456.7345	403.4027	444.3826	253.6264	218.6966	488.678	301.0786	504.0296	775.938	543.6749	239.0469	317.391	483.351	565.5372	127.4905	386.0273	317.5081	426.8533	298.2083	289.0072	318.5616	492.604	521.2538	413.4818	327.847	435.9453	527.9456	552.0901	455.657	542.745	291.1829	359.8419	374.6928
M15.26_HPSE	HPSE	M15.26	1779547	M15.26_HPSE	Neutrophils	A35	12	A35.12	263.6533	358.1376	488.1505	814.8453	200.0355	263.419	207.8059	181.5439	288.2973	180.5093	164.2324	913.6958	1628.105	828.8757	247.5502	284.381	617.3889	552.4732	340.9397	159.7556	379.4753	366.776	243.7189	157.6943	684.2319	251.6947	146.7134	862.7975	444.0226	231.1401	496.463	201.6176	254.7165	399.7327	617.523	259.1343	491.707	160.5222	361.3119	313.6897	801.2902	278.9726	503.7618	175.9157	236.6043	588.5975	188.0721	205.0393	313.2855	252.7701	377.6509	883.4677	643.6719	961.8933	214.7662	301.1483	764.8476	228.1831	198.3765	153.8543	222.3406	218.4131	213.166	419.3585	675.1042	503.3534	412.5844
M13.12_HPSE	HPSE	M13.12	2092850	M13.12_HPSE	Inflammation	A35	7	A35.7	263.6533	358.1376	488.1505	814.8453	200.0355	263.419	207.8059	181.5439	288.2973	180.5093	164.2324	913.6958	1628.105	828.8757	247.5502	284.381	617.3889	552.4732	340.9397	159.7556	379.4753	366.776	243.7189	157.6943	684.2319	251.6947	146.7134	862.7975	444.0226	231.1401	496.463	201.6176	254.7165	399.7327	617.523	259.1343	491.707	160.5222	361.3119	313.6897	801.2902	278.9726	503.7618	175.9157	236.6043	588.5975	188.0721	205.0393	313.2855	252.7701	377.6509	883.4677	643.6719	961.8933	214.7662	301.1483	764.8476	228.1831	198.3765	153.8543	222.3406	218.4131	213.166	419.3585	675.1042	503.3534	412.5844
M15.8_HRAS	HRAS	M15.8	1773751	M15.8_HRAS	Gene transcription	A2	9	A2.9	10	11.0998065	10	14.8588185	10	10.565597	10	10	19.592159	10	11.268633	10	10	10	10	31.121318	10	10	10	11.13371	13.0234395	16.6182055	10	10.340109	10	10	10	10	10	10	10	10	10	10	10	10	10	14.6904505	10	13.5101435	10	14.6994	27.610644	16.524735	10	10	19.574265	23.3170245	10	10	10	10	10	10	15.977216	17.562801	10.867285	10	10	13.366356	11.783404	10.060648	19.102675	10	13.244204	10	12.131447
M16.93_HRASLS	HRASLS	M16.93	1655867	M16.93_HRASLS	TBD	A31	7	A31.7	20.54505	10	11.18286	10	16.24369	11.30814	15.16024	27.979	10	10	21.32255	16.3743	10.43944	10	10	10	10	10	14.10819	11.79637	10	10	32.10324	20.39665	10	24.67782	84.61787	10	10	10	10	10	10	10	75.578	10	10	35.3589	26.18964	31.39858	12.1058	52.77449	10	10	32.84237	27.09628	47.25011	30.13643	137.8961	10	72.30441	10	21.56789	10	11.23328	25.10412	17.60901	17.31466	10	20.78514	46.82262	42.19913	40.43211	10	54.32002	29.75517	10
M16.6_HRASLS2	HRASLS2	M16.6	1809259	M16.6_HRASLS2	Monocytes	A8	3	A8.3	10	10	10	30.25068	30.90612	10	16.48724	10	25.84649	10.88045	10.11471	13.53726	20.24543	13.46802	101.4809	128.2187	10.56609	10	10	11.32309	10.18606	47.50168	10	19.07396	30.79931	10	25.14783	10	10	11.68784	16.09566	10	10	10.36149	10	10	21.67519	10	10	24.48885	11.6492	21.06869	39.94672	13.71419	17.57315	10	15.31648	11.39951	10	10	10	15.91362	10	10	67.96198	35.22757	31.55476	15.7307	10	29.43746	27.51076	32.15521	23.92127	10	18.45101	10	31.69711
M16.59_HRASLS3	HRASLS3	M16.59	1667711	M16.59_HRASLS3	TBD	A6	34	A6.34	47.60719	91.56847	172.2304	63.97932	73.02001	144.9998	189.4989	182.38	216.5866	176.6455	112.009	71.94942	118.5404	36.43526	55.69998	487.6997	165.1128	74.01736	24.78682	194.4448	135.3704	235.7282	133.0069	171.039	91.19919	93.62955	167.9807	81.1531	19.33958	202.6344	69.75129	61.76882	167.9712	71.81903	137.5483	21.19086	52.08673	80.25349	41.86685	268.9129	111.6081	241.5033	619.2164	106.9878	68.51932	108.8442	203.6293	299.6104	10	91.62391	47.27957	100.7543	198.7903	54.34997	196.5199	400.8911	318.1156	53.22783	38.26167	211.6047	372.1545	205.6191	118.0883	127.5896	165.5076	150.2791	149.6613
M16.51_HRB	HRB	M16.51	1792497	M16.51_HRB	Protein synthesis	A33	9	A33.9	398.6458	310.2413	147.1164	201.2888	19.82864	32.93978	55.02545	91.22968	70.21821	21.43724	46.61632	136.554	132.4928	372.1079	181.9598	64.59034	224.7075	188.3488	247.3855	25.5725	384.1113	78.96504	48.99246	42.41987	156.0324	76.7395	115.4231	72.00942	193.9895	35.4493	369.5543	98.54386	415.3894	1102.191	411.3998	1526.342	896.4833	157.2085	536.8708	254.8687	466.4061	237.184	356.846	428.0323	956.2664	714.7264	225.6959	214.8359	1566.684	1527.976	1109.652	939.668	291.173	1401.063	1301.4	195.8003	572.1772	1519.285	699.2886	211.6381	196.9846	198.4783	242.8552	1125.434	238.7944	885.1683	393.9204
M16.50_HRK	HRK	M16.50	2193706	M16.50_HRK	Protein modification	A4	6	A4.6	10	10	10	12.32124	131.3354	211.8968	10	10	23.82829	65.8764	30.02243	10	10	10	10	10	10	10	10	47.12538	10	13.21827	12.18775	12.86578	10	10	19.02453	10	10	10	10	10	10	14.41295	10	10	10	15.14548	10	23.76541	54.72314	132.8591	10	10	10	10	106.4447	21.18883	12.86128	10	10	10	10	10.00788	10	11.73092	10	10	10	155.2533	32.20469	28.58299	123.9669	10	33.84163	19.76776	14.15727
M16.8_HRSP12	HRSP12	M16.8	1807633	M16.8_HRSP12	TBD	A6	29	A6.29	32.78115	63.63992	89.18138	92.80856	44.64555	47.29711	53.08255	59.8905	44.36443	45.95015	46.20412	46.67132	57.6737	47.79762	30.18139	87.97225	67.24755	51.72009	20.88965	44.85789	72.41784	39.06879	72.80479	50.55776	86.16338	90.85987	46.41893	27.23684	30.54639	57.67077	57.4774	35.72766	74.73927	59.24963	46.00682	36.51418	50.43703	304.1951	152.2194	73.96876	53.20655	68.93527	105.9876	51.8487	100.3931	88.68813	64.99857	69.17186	61.17106	53.94117	64.10714	42.5567	96.38602	18.29226	53.60162	70.54659	80.5098	33.01875	169.9365	64.72217	58.37656	75.62061	72.09996	74.09841	69.01762	42.19106	62.12529
M13.15_HS1BP3	HS1BP3	M13.15	1738237	M13.15_HS1BP3	Gene transcription	A32	1	A32.1	108.2148	116.2859	193.5435	124.7432	138.4375	167.0781	120.3435	85.81825	151.6962	176.4623	103.7675	107.3575	179.4482	118.8051	152.1758	94.14204	144.5495	179.2844	192.1687	148.2717	116.8235	171.0745	106.3214	97.97601	88.05833	66.89344	92.80068	200.5546	216.184	119.0071	96.96712	185.4267	145.8501	157.4029	148.9232	221.0093	181.6737	90.4095	184.071	122.4995	182.9739	144.6445	166.2792	167.5872	181.5355	162.2435	166.0857	136.2574	81.83358	217.5471	120.4851	187.0322	146.6109	225.9282	106.9865	117.7263	147.3481	270.5713	106.8645	136.3127	158.3715	122.886	100.9913	205.2175	143.0119	170.155	220.3486
M16.84_HS2ST1	HS2ST1	M16.84	1738987	M16.84_HS2ST1	Protein phosphorylation	A5	7	A5.7	187.8029	59.78605	21.51513	48.29391	46.15068	50.45583	52.60484	35.92101	48.62346	63.47735	53.7782	60.56139	61.51854	65.63856	12.98832	87.98583	89.37075	84.85896	63.09121	54.88842	40.17426	35.31174	41.39161	60.6584	46.60575	35.5987	43.5376	66.94283	222.807	53.92657	42.76741	30.99798	73.80541	23.27488	39.19735	125.0837	56.67379	34.02217	46.98177	66.95759	42.04739	55.45798	20.6029	32.46516	65.55898	27.18822	39.71402	58.97909	25.0695	90.16324	29.9874	33.40523	39.2658	105.3281	31.36939	60.4689	72.27853	191.7933	35.85323	59.92819	57.32002	62.94672	80.1983	114.7109	86.66087	111.3848	22.96385
M13.5_HSBP1	HSBP1	M13.5	1667030	M13.5_HSBP1	Cell death	A32	7	A32.7	364.4228	328.8731	609.4913	450.1646	494.9954	601.8851	415.8325	374.9561	524.3139	615.5331	394.7035	416.0568	498.5656	387.8568	291.7985	320.8584	362.9028	590.3962	457.1515	524.4861	572.3884	542.8153	395.5445	397.6668	246.1351	303.8459	253.5852	456.0836	523.1841	455.6258	297.6087	503.1184	422.729	696.7557	868.1505	673.417	845.0054	482.9283	479.8003	906.9947	755.0717	921.9248	643.9102	545.3207	422.4848	630.0585	665.5198	750.1987	492.0673	600.2562	712.7698	659.1486	574.8688	773.3313	545.3242	656.2119	767.5795	816.5931	505.2101	695.2277	811.2953	742.7701	953.7281	834.9742	944.1157	601.2319	743.7287
M13.25_HSD17B12	HSD17B12	M13.25	1832208	M13.25_HSD17B12	Protein phosphorylation	A32	8	A32.8	217.8533	477.5092	226.9023	497.439	200.4611	201.6513	312.5369	342.8722	256.4048	212.4827	265.7714	158.0305	388.093	402.6529	166.1909	377.7613	334.8501	258.2869	346.1795	167.9882	508.0343	222.8935	363.3088	246.785	221.543	233.2303	136.2454	264.3162	280.7674	164.1551	457.1193	199.8542	295.8325	484.7361	468.8446	310.4161	319.9786	294.343	390.7691	357.8738	201.3663	372.5855	450.4407	740.745	252.4275	598.0153	295.9667	278.4097	386.9063	296.9878	489.5751	462.1393	392.0985	251.3212	506.3682	525.681	353.3789	631.4039	468.6585	340.7376	344.1981	476.4431	356.9594	395.7716	348.1827	229.1707	348.5409
M14.11_HSD17B12	HSD17B12	M14.11	1702168	M14.11_HSD17B12	TBD	A32	11	A32.11	217.8533	477.5092	226.9023	497.439	200.4611	201.6513	312.5369	342.8722	256.4048	212.4827	265.7714	158.0305	388.093	402.6529	166.1909	377.7613	334.8501	258.2869	346.1795	167.9882	508.0343	222.8935	363.3088	246.785	221.543	233.2303	136.2454	264.3162	280.7674	164.1551	457.1193	199.8542	295.8325	484.7361	468.8446	310.4161	319.9786	294.343	390.7691	357.8738	201.3663	372.5855	450.4407	740.745	252.4275	598.0153	295.9667	278.4097	386.9063	296.9878	489.5751	462.1393	392.0985	251.3212	506.3682	525.681	353.3789	631.4039	468.6585	340.7376	344.1981	476.4431	356.9594	395.7716	348.1827	229.1707	348.5409
M14.13_HSD17B4	HSD17B4	M14.13	1673795	M14.13_HSD17B4	Oxidative phosphorylation	A2	22	A2.22	143.6123	404.4457	385.7645	336.4015	374.6592	321.8613	324.9896	264.3849	379.9952	456.9227	270.5471	304.4831	364.7596	501.7609	191.2482	449.1262	319.899	295.4378	173.6011	347.0304	323.8579	427.8764	278.182	354.4572	358.0288	198.765	266.3059	274.5553	353.7886	313.9311	319.1235	291.0996	283.2113	587.8536	458.3336	540.8998	275.962	299.0113	311.9773	489.708	331.1075	548.3502	656.2563	692.6283	293.2847	452.857	576.9806	518.1201	263.2227	310.0743	366.6922	432.9265	449.2856	375.4538	362.866	453.869	539.4326	466.3956	598.7554	546.9822	458.4481	500.2221	492.2232	621.4479	401.6565	406.7104	337.5465
M14.60_HSD17B7	HSD17B7	M14.60	1671661	M14.60_HSD17B7	TBD	A29	6	A29.6	1457.301	1459.62	2261.958	1935.79	1955.691	1766.077	1259.214	2361.129	2269.54	2498.927	2496.053	2458.156	2255.561	3542.175	2437.282	1264.753	2466.474	2919.99	2047.974	1997.867	1519.188	2732.69	1589.339	1560.665	2897.934	1492.041	3061.658	2616.708	1820.679	2073.111	3302.737	5737.574	2356.018	4285.041	4490.393	3853.935	2908.231	2933.549	4303.4	2860.273	5576.287	3587.16	2376.039	3817.008	2223.515	4143.564	4898.036	2998.906	3219.915	3563.155	3613.228	4108.304	4136.873	7173.525	5785.945	4449.389	2169.113	4354.806	3325.871	4287.788	4292.794	2834.089	5116.325	3091.023	3620.342	4887.014	5794.342
M14.71_HSD17B8	HSD17B8	M14.71	1715324	M14.71_HSD17B8	Gene transcription	A1	10	A1.10	10	26.45108	18.14568	88.42131	60.54015	79.93165	77.17259	45.86551	70.18681	79.6217	89.69545	65.33144	37.77333	47.24931	28.02598	273.4587	34.34141	39.9038	12.08914	96.23579	24.27913	49.65182	62.75774	114.8084	78.03292	35.10882	45.94973	44.85293	12.74026	103.5756	19.55824	17.62669	10	30.61465	34.19789	15.43975	17.54628	67.08311	22.1155	127.5214	30.02596	91.74964	65.27966	65.84146	10	10	111.4917	94.01698	11.65826	10	25.42906	45.86139	29.60634	13.93941	95.08292	149.7893	69.86444	10.05921	29.47599	137.5436	144.9323	115.6706	76.3178	31.55308	73.48383	24.60518	42.36209
M16.76_HSD3B7	HSD3B7	M16.76	1653042	M16.76_HSD3B7	TBD	A33	29	A33.29	10	41.34444	10	10	13.30997	11.01345	10	10	10	20.44184	10	10	24.10409	10	10	18.208	11.66521	27.04199	22.93288	10.12717	10	10	10	10	19.58299	10	10	10.28391	54.1118	10	29.54495	15.54068	37.25029	10	10	326.144	16.95444	10	10	10	21.76353	10	30.76583	14.82307	83.80702	33.84423	14.49794	17.29861	10	78.93825	34.31401	71.75426	25.3782	88.27809	16.20939	13.60907	23.19165	31.95152	10	22.5277	10	10	34.23123	87.45566	33.72326	45.77783	37.07925
M15.94_HSDL1	HSDL1	M15.94	2112755	M15.94_HSDL1	TBD	A3	17	A3.17	56.58235	99.27617	91.89067	69.57893	88.62734	95.90801	69.0481	51.78636	92.85658	85.24055	78.0697	72.26563	84.22725	69.57003	150.3478	80.05731	85.82746	85.30846	63.74638	91.16766	52.3343	72.61945	80.2221	81.31213	82.69969	73.39654	96.44402	68.91281	139.4099	81.54411	65.82296	125.2432	72.01006	33.65976	76.53788	64.22947	89.68849	44.90088	74.53214	83.70374	59.43646	95.79164	76.82413	74.24566	76.72626	114.1134	106.6177	93.26346	79.509	84.98225	69.21027	71.6505	61.33287	77.15649	99.45827	86.9655	103.521	95.87874	61.33123	99.10853	114.0477	91.43542	84.58836	80.34937	67.43861	100.1712	65.39541
M13.3_HSDL2	HSDL2	M13.3	1787843	M13.3_HSDL2	TBD	A35	16	A35.16	343.5981	277.6121	170.1437	306.5793	246.8554	398.8826	249.1279	84.29298	190.4824	252.4344	264.3456	243.414	255.9889	255.174	49.54008	122.7392	210.8556	378.697	287.2609	200.8571	157.929	150.4172	242.2435	196.5479	228.3917	150.209	203.425	593.8502	459.7434	202.8283	296.0475	217.676	328.5083	262.0468	265.0234	284.7315	226.9548	153.814	308.0525	243.4327	241.7064	253.0881	130.5787	266.535	335.7791	209.2468	190.6596	187.5005	390.5389	371.7575	600.944	285.605	204.1111	334.1699	246.8196	187.2278	243.0274	564.951	327.7459	262.8974	253.96	205.1288	239.8049	507.876	162.6411	363.2495	176.5941
M15.38_HSF2	HSF2	M15.38	1800311	M15.38_HSF2	T cells	A1	29	A1.29	32.36514	60.13266	79.87025	70.12901	137.2702	119.6085	109.6368	72.60661	95.89828	120.5289	151.2593	74.82359	90.26762	59.55632	79.10679	131.4458	76.70882	61.73868	44.58267	146.4546	64.04949	96.57143	123.9546	161.8584	83.61343	76.65194	106.1268	72.52333	30.67927	120.7688	52.74231	72.40755	43.39023	59.87671	81.85938	50.58659	56.66659	143.0555	81.63226	202.542	75.63426	197.634	170.3643	128.9131	56.45449	59.21072	203.3789	170.0756	34.17722	69.39067	71.1514	92.28143	114.3163	78.98251	93.43575	234.6606	81.2436	60.23105	117.1945	173.4162	188.0452	268.1625	240.1804	68.00085	159.1581	64.21183	126.4258
M16.4_HSGT1	HSGT1	M16.4	1714850	M16.4_HSGT1	TBD	A6	28	A6.28	31.14008	49.02	43.47858	34.18807	39.95042	65.54992	37.88372	36.86172	53.50649	39.93011	48.53365	45.54393	20.34756	32.5723	31.83912	32.37374	35.34052	26.27189	32.24068	35.34159	25.52223	50.5027	54.03207	59.675	29.66037	26.70221	36.75014	41.45675	41.33939	42.08897	39.37051	21.29142	43.29805	36.28843	41.07293	53.9256	49.64302	15.47005	41.54662	78.42685	51.36914	93.03127	98.13328	73.16731	28.11696	39.89205	57.67997	67.50687	46.10963	44.23075	41.58291	36.62794	47.81641	33.01331	40.75057	82.49461	43.1402	80.409	22.09896	52.67776	77.96046	88.24327	79.49243	70.43291	50.63071	39.92637	47.41347
M13.23_HSH2D	HSH2D	M13.23	1788017	M13.23_HSH2D	TBD	A3	8	A3.8	47.87192	156.9467	232.5593	83.5391	310.5569	527.2347	288.7398	186.0343	527.3185	464.9521	342.5697	331.8713	82.03587	107.6639	186.7432	234.302	125.6073	74.31295	81.17828	419.8023	85.48473	685.8281	340.7019	205.4597	105.3282	148.9265	194.6346	168.8634	24.26415	294.0104	63.11404	399.4088	44.64886	102.5803	518.0208	167.061	311.6858	566.7568	913.5248	593.1979	572.147	575.8655	662.8235	475.3171	292.7047	146.0956	699.2397	646.6776	113.8239	270.9357	71.84781	144.9378	264.727	576.9445	653.743	588.5654	342.2428	150.934	188.9816	457.4738	824.183	423.1466	782.1215	148.6366	439.4414	277.1873	636.8992
M16.55_HSN2	HSN2	M16.55	1788711	M16.55_HSN2	TBD	A15	8	A15.8	26.58868	16.81063	23.91669	17.65301	10	12.03487	10	16.93631	11.48455	28.13941	14.10056	19.0772	19.55303	30.57013	11.41276	10	21.73439	19.88279	10	10	10	10	10	11.83861	57.16961	18.50656	29.95977	21.16312	10	10	18.02618	21.46252	11.29551	85.87606	94.8387	57.91999	64.63994	57.53236	109.2495	51.9679	135.8711	65.36697	38.55216	57.02292	49.0962	65.81777	82.05304	58.78049	31.64515	36.35158	91.37109	83.16958	75.37708	188.1014	88.12322	45.17674	27.61073	53.53836	46.59447	128.7587	48.99419	44.2542	79.6825	69.31425	38.82299	102.0768	69.25775
M14.14_HSP90AA1	HSP90AA1	M14.14	1691097	M14.14_HSP90AA1	Protein modification	A6	9	A6.9	1214.76602	714.929395	1006.043475	912.87577	629.082343	696.665302	616.5809105	511.825311	765.7741545	853.116787	555.521302	565.6746225	1301.63254	1387.298575	2314.824245	846.5694255	996.5873355	412.9986385	765.368253	667.658907	1843.79939	1662.8273495	691.40295	672.04271	633.56962	706.603985	533.39132	509.833194	448.1280855	604.816123	379.90011	591.785831	473.069755	1424.876386	987.0195	601.687133	744.359175	3482.80379	403.6433155	945.613021	425.4056	749.273297	1952.318645	954.89042	1597.8872025	1271.069309	1018.41101	957.116745	757.6006	589.940215	536.2250717	684.602095	619.62311	537.081805	1559.4739065	972.7065325	844.6891225	605.0767905	1359.861875	1413.534408	800.33555	892.388745	690.31346	536.213437	1906.059925	466.74355	2237.301255
M15.122_HSP90AA1	HSP90AA1	M15.122	2373515	M15.122_HSP90AA1	TBD	A2	40	A2.40	1214.76602	714.929395	1006.043475	912.87577	629.082343	696.665302	616.5809105	511.825311	765.7741545	853.116787	555.521302	565.6746225	1301.63254	1387.298575	2314.824245	846.5694255	996.5873355	412.9986385	765.368253	667.658907	1843.79939	1662.8273495	691.40295	672.04271	633.56962	706.603985	533.39132	509.833194	448.1280855	604.816123	379.90011	591.785831	473.069755	1424.876386	987.0195	601.687133	744.359175	3482.80379	403.6433155	945.613021	425.4056	749.273297	1952.318645	954.89042	1597.8872025	1271.069309	1018.41101	957.116745	757.6006	589.940215	536.2250717	684.602095	619.62311	537.081805	1559.4739065	972.7065325	844.6891225	605.0767905	1359.861875	1413.534408	800.33555	892.388745	690.31346	536.213437	1906.059925	466.74355	2237.301255
M15.34_HSP90AB1	HSP90AB1	M15.34	1673711	M15.34_HSP90AB1	T cells	A6	13	A6.13	774.2383	375.4596	503.4468	553.3733	564.0035	570.789	444.4541	368.9916	568.5443	762.1423	468.8517	239.2427	867.066	626.2759	1678.953	536.5201	525.2349	341.8975	368.9593	748.0214	782.1955	1244.681	458.1462	535.7829	539.2974	737.9283	359.2333	366.6214	157.2483	533.897	187.2208	301.8999	190.1402	1040.992	512.2192	224.5907	307.571	4448.727	484.2558	794.0423	367.4272	631.9974	1240.736	617.1213	1351.67	751.4801	971.091	703.3975	783.7816	308.6075	342.4195	479.6074	604.9867	357.9809	1367.637	695.17	401.5714	328.0759	728.1801	1649.123	658.5988	701.3294	682.7375	222.9722	1462.078	260.0867	2154.159
M16.26_HSP90B1	HSP90B1	M16.26	2096116	M16.26_HSP90B1	TBD	A26	13	A26.13	646.1085	912.3126	1312.717	4836.125	1148.257	852.1554	964.8471	761.8425	1731.637	1255.173	836.171	1565.514	3002.482	3070.696	1597.278	9451.578	2238.539	903.8094	971.9954	1201.719	2991.91	1675.601	913.7523	1252.859	3573.831	751.2477	833.6681	1143.021	819.6946	1141.062	1523.959	392.3881	645.1924	2098.313	926.79	1506.404	1038.975	889.7991	809.3754	1824.21	785.8423	1537.723	2475.499	1834.148	744.1219	1766.002	1666.462	1556.047	438.1598	544.2935	909.2366	2399.315	894.106	796.7681	4490.615	1957.784	3500.014	850.1412	998.0636	1629.783	1596.029	1467.462	1148.966	816.4813	1067.334	1262.408	2752.887
M13.9_HSPA14	HSPA14	M13.9	1797318	M13.9_HSPA14	Gene transcription	A3	5	A3.5	39.43357	99.79709	85.68953	131.5291	74.07565	94.19565	88.69479	84.86417	113.4418	96.97501	104.1745	94.76104	66.93002	73.16338	52.40083	130.8225	93.14737	71.11837	41.35542	90.44803	72.4074	113.2531	83.56747	117.1203	103.7345	62.52192	82.60925	75.53795	64.36384	86.91456	87.20934	77.10258	60.16771	128.5139	131.5798	82.16245	115.3455	122.6891	79.11105	195.8564	131.4105	168.0943	240.1803	125.6972	72.59236	107.9227	191.5427	197.3563	40.9825	79.41764	117.4969	111.4721	91.05846	111.7999	180.1834	208.2653	150.7104	138.0299	97.15588	165.616	191.064	196.9199	162.5099	122.5079	137.1817	106.0749	148.3575
M13.22_HSPA1A	HSPA1A	M13.22	1789074	M13.22_HSPA1A	Neutrophils	A35	10	A35.10	4682.323	4153.105	1992.488	2169.862	1373.901	2288.576	2348.712	2047.075	2461.234	1959.181	1817.594	2398.781	5696.674	3670.407	7053.925	1232.213	1870.268	3014.62	3652.756	1463.344	4991.871	3977.495	1560.56	1487.734	2468.33	1755.56	1671.077	4729.103	4478.648	1619.595	2645.269	1852.042	3271.958	5997.06	4894.646	3851.118	2605.509	2287.782	3310.134	2255.119	3036.343	2249.218	4125.422	4539.452	5740.898	7525.933	2233.959	1993.825	9331.865	6287.507	7533.776	3895.737	4529.295	7120.609	8753.472	1758.422	3151.205	6093.446	5335.242	2603.652	2649.89	2078.749	3027.234	5804.771	8206.049	5249.123	6180.81
M13.1_HSPA1B	HSPA1B	M13.1	1660436	M13.1_HSPA1B	Inflammation	A35	3	A35.3	1192.08	1087.25	547.5552	505.7821	197.5614	354.1729	325.9554	296.3125	475.6537	361.7176	278.9946	416.6465	1112.557	1763.283	1984.598	336.5214	415.5044	454.1214	827.8611	304.6825	1423.451	884.0184	324.7191	253.8803	531.1657	282.3988	360.7176	614.4734	795.0304	230.3151	674.7354	768.7076	1051.338	1430.326	982.1167	1690.014	532.0286	459.0317	558.8951	359.9098	494.649	310.2386	2733.667	610.5151	1031.978	1709.009	465.2337	438.3271	1063.489	1129.019	1178.698	781.7897	491.6847	1265.992	1948.53	317.0998	509.2464	741.8357	1370.389	320.9164	358.1516	443.1195	308.3036	1147.312	3710.767	758.1586	1582.691
M13.15_HSPA1L	HSPA1L	M13.15	1654566	M13.15_HSPA1L	Gene transcription	A32	1	A32.1	211.5997	95.61517	94.66605	244.214	156.9153	175.11	157.8898	133.8552	186.4783	142.3197	163.8843	171.1725	278.1526	74.58839	79.03941	138.1988	178.5037	157.1794	139.4205	158.2137	125.0526	80.95076	126.8553	168.975	117.5364	105.7789	226.4454	230.3874	180.3603	143.4168	130.0813	101.056	131.8735	218.2875	233.1916	207.8702	294.9239	181.3129	251.6809	250.0866	270.9676	228.3218	186.8102	268.6628	171.4393	222.177	250.3288	208.7214	411.0651	253.9463	247.3916	313.7223	205.9371	245.862	97.86826	223.0135	250.142	373.2978	228.2039	246.5344	254.1302	283.7507	250.7471	211.1052	253.0224	375.4137	139.4173
M15.116_HSPA4	HSPA4	M15.116	1734814	M15.116_HSPA4	TBD	A2	37	A2.37	51.46031	76.2984	63.29441	94.39039	80.649225	97.30453	68.772455	59.12555	94.65922	103.75993	73.74749	70.652495	79.53411	88.29163	108.751655	110.001835	85.919385	75.098895	76.966625	91.333995	85.21524	95.397825	77.75972	78.96696	57.201345	39.313985	53.812005	70.507235	78.250195	81.631755	59.966795	58.14642	58.052435	71.80869	47.51895	53.597525	49.727485	46.226475	42.2481	84.52532	35.41958	78.27346	172.6215	92.6883	49.48201	65.17781	104.4156	84.272595	23.455796	55.78448	39.449055	62.327715	73.831245	59.33875	114.241515	134.23032	111.848075	76.63787	72.631125	97.44379	103.582745	114.03915	81.53721	72.41023	117.0497	59.496515	87.76515
M13.14_HSPA4	HSPA4	M13.14	2395043	M13.14_HSPA4	Proteolysis	A2	23	A2.23	51.46031	76.2984	63.29441	94.39039	80.649225	97.30453	68.772455	59.12555	94.65922	103.75993	73.74749	70.652495	79.53411	88.29163	108.751655	110.001835	85.919385	75.098895	76.966625	91.333995	85.21524	95.397825	77.75972	78.96696	57.201345	39.313985	53.812005	70.507235	78.250195	81.631755	59.966795	58.14642	58.052435	71.80869	47.51895	53.597525	49.727485	46.226475	42.2481	84.52532	35.41958	78.27346	172.6215	92.6883	49.48201	65.17781	104.4156	84.272595	23.455796	55.78448	39.449055	62.327715	73.831245	59.33875	114.241515	134.23032	111.848075	76.63787	72.631125	97.44379	103.582745	114.03915	81.53721	72.41023	117.0497	59.496515	87.76515
M16.4_HSPA4	HSPA4	M16.4	1755134	M16.4_HSPA4	TBD	A6	28	A6.28	51.46031	76.2984	63.29441	94.39039	80.649225	97.30453	68.772455	59.12555	94.65922	103.75993	73.74749	70.652495	79.53411	88.29163	108.751655	110.001835	85.919385	75.098895	76.966625	91.333995	85.21524	95.397825	77.75972	78.96696	57.201345	39.313985	53.812005	70.507235	78.250195	81.631755	59.966795	58.14642	58.052435	71.80869	47.51895	53.597525	49.727485	46.226475	42.2481	84.52532	35.41958	78.27346	172.6215	92.6883	49.48201	65.17781	104.4156	84.272595	23.455796	55.78448	39.449055	62.327715	73.831245	59.33875	114.241515	134.23032	111.848075	76.63787	72.631125	97.44379	103.582745	114.03915	81.53721	72.41023	117.0497	59.496515	87.76515
M15.19_HSPA5	HSPA5	M15.19	1773865	M15.19_HSPA5	Gene transcription	A6	8	A6.8	164.0654	137.3673	109.829	163.4541	132.4439	151.5182	121.7924	115.8616	163.107	159.5391	139.6312	148.7127	181.9949	203.6482	66.12618	308.9655	174.546	141.0736	189.3008	181.819	274.889	193.7736	88.20936	169.5468	118.9553	79.20225	97.68044	118.8084	180.3254	153.5339	72.84455	100.6223	122.6076	141.2321	163.7559	109.5411	146.5106	96.07684	82.50789	218.0792	139.8375	255.1821	337.7707	202.3097	155.1819	132.4897	204.7595	256.2507	83.56867	165.9849	127.2158	146.6557	111.8273	210.7964	256.9629	254.7983	180.3933	183.9259	216.1961	221.2445	236.4347	291.5169	215.5874	252.7558	168.5038	110.016	146.4674
M14.38_HSPA6	HSPA6	M14.38	1658383	M14.38_HSPA6	TBD	A31	5	A31.5	1783.282	785.3962	3519.387	1652.353	1413.553	1789.877	1318.927	1603.51	2077.436	1777.472	1324.749	2158.928	3036.1	2076.72	1021.754	990.8295	2388.482	1351.827	1391.856	1289.114	2685.04	2344.145	1503.222	940.1306	1558.258	1502.247	1115.481	2517.398	1143.148	1196.039	989.1761	3736.149	1351.036	1363.151	4251.502	1773.442	5696.282	1555.435	3603.747	1954.076	3488.74	2120.975	2462.96	1967.097	3173.762	3319.451	2771.643	2207.808	1437.117	1660.661	3353.114	1818.019	3118.894	3180.815	1450.634	2815.85	3757.409	1983.668	2166.066	1885.081	2847.007	1672.025	3557.609	1866.651	4066.449	1882.667	6862.064
M14.76_HSPA6	HSPA6	M14.76	1806165	M14.76_HSPA6	Leukocyte activation	A33	10	A33.10	1783.282	785.3962	3519.387	1652.353	1413.553	1789.877	1318.927	1603.51	2077.436	1777.472	1324.749	2158.928	3036.1	2076.72	1021.754	990.8295	2388.482	1351.827	1391.856	1289.114	2685.04	2344.145	1503.222	940.1306	1558.258	1502.247	1115.481	2517.398	1143.148	1196.039	989.1761	3736.149	1351.036	1363.151	4251.502	1773.442	5696.282	1555.435	3603.747	1954.076	3488.74	2120.975	2462.96	1967.097	3173.762	3319.451	2771.643	2207.808	1437.117	1660.661	3353.114	1818.019	3118.894	3180.815	1450.634	2815.85	3757.409	1983.668	2166.066	1885.081	2847.007	1672.025	3557.609	1866.651	4066.449	1882.667	6862.064
M16.56_HSPA8	HSPA8	M16.56	2413084	M16.56_HSPA8	Protein synthesis	A1	22	A1.22	591.33315	1699.48	1958.5765	1419.62105	2761.1375	2482.0245	2163.9185	1454.5555	2485.1795	3373.6495	2339.507	980.1851	2424.6905	2023.7365	2149.798	1168.6398	1112.91805	916.4315	1254.2375	2837.1525	2067.339	3579.859	2602.9205	2375.2765	1524.1435	1384.49645	1500.66775	1377.41065	776.1745	2462.887	427.4072	1102.83295	862.6651	1418.6175	2893.677	706.4243	526.16905	1704.907	860.6164	3151.319	1087.78425	2715.754	5199.601	2327.0855	2176.134	2551.562	3607.574	3675.0275	1017.03265	1303.53865	1223.31055	1312.1695	1642.6255	1144.05565	2642.0075	2923.504	1188.8787	717.7015	912.9855	2635.121	2463.7605	3471.2685	3205.194	1078.94995	5379.1515	781.87385	2793.8595
M15.51_HSPA8	HSPA8	M15.51	1772218	M15.51_HSPA8	Protein synthesis	A1	26	A1.26	591.33315	1699.48	1958.5765	1419.62105	2761.1375	2482.0245	2163.9185	1454.5555	2485.1795	3373.6495	2339.507	980.1851	2424.6905	2023.7365	2149.798	1168.6398	1112.91805	916.4315	1254.2375	2837.1525	2067.339	3579.859	2602.9205	2375.2765	1524.1435	1384.49645	1500.66775	1377.41065	776.1745	2462.887	427.4072	1102.83295	862.6651	1418.6175	2893.677	706.4243	526.16905	1704.907	860.6164	3151.319	1087.78425	2715.754	5199.601	2327.0855	2176.134	2551.562	3607.574	3675.0275	1017.03265	1303.53865	1223.31055	1312.1695	1642.6255	1144.05565	2642.0075	2923.504	1188.8787	717.7015	912.9855	2635.121	2463.7605	3471.2685	3205.194	1078.94995	5379.1515	781.87385	2793.8595
M14.68_HSPB1	HSPB1	M14.68	1674236	M14.68_HSPB1	Protein synthesis	A38	4	A38.4	478.9979	531.9539	1486.491	251.8917	959.7952	411.1353	776.2106	1338.489	656.7023	687.6223	769.4766	580.3314	1153.142	1719.28	2574.667	352.9789	927.2998	772.3787	453.9686	594.0276	2471.999	1458.863	918.1849	524.2975	1880.719	7737.165	625.1043	314.2779	310.2752	602.331	788.0115	530.045	632.9066	3570.354	794.5632	352.3487	1250.716	11471.97	2884.318	974.8561	941.2904	557.359	1351.692	479.3611	838.4247	2301.208	724.6071	979.5012	1054.997	339.3352	665.6309	1185.353	3876.975	463.2678	2123.994	677.7385	1002.019	757.9442	1105.643	1738.272	612.5394	965.5223	697.9226	316.9099	2820.014	2228.473	5278.244
M14.24_HSPBAP1	HSPBAP1	M14.24	1797031	M14.24_HSPBAP1	Inflammation	A33	4	A33.4	109.444	90.65073	122.1733	166.5679	106.5894	150.5152	116.9666	144.6662	119.2391	130.3524	143.643	196.7374	195.3678	127.3454	70.70538	130.8902	150.2432	175.4493	74.96462	95.11737	180.8218	109.8363	92.95498	99.99072	159.2676	106.8071	133.1252	233.9455	155.9733	88.40671	126.162	125.1279	158.8015	251.0593	344.6698	279.9677	331.4149	210.47	329.0201	281.7762	559.9398	340.9496	194.5148	340.2542	166.7422	234.3195	264.4507	263.037	93.96706	315.7596	316.964	380.7985	408.059	451.105	118.0148	306.4348	445.5168	475.7523	324.0226	249.6542	377.4914	234.1336	334.505	441.9815	257.7682	349.0988	245.5795
M16.10_HSPC047	HSPC047	M16.10	1851547	M16.10_HSPC047	TBD	A3	20	A3.20	10	10	10	10	10	10	10	10	10	12.49309	10	10	10	10	10	10	10	10	10	10	10	10	10	10	10	10	10	10	10	10	10	10	10	14.97696	18.50909	10	10	10	11.06796	12.16648	19.41323	36.48248	10	10	12.35495	14.58946	34.21545	20.57698	10	14.11633	21.69888	10	10	18.57127	10	20.76656	15.83693	14.40052	10	22.58029	33.57224	13.43097	18.47482	19.11783	10.6417	26.39383	10
M15.21_HSPC111	HSPC111	M15.21	1704055	M15.21_HSPC111	Gene transcription	A2	3	A2.3	19.1978	54.80323	38.99445	100.9703	35.97914	55.15165	48.71946	38.07544	72.07777	62.777	52.53006	44.81264	48.03219	50.88425	45.8713	72.07893	50.14327	31.54997	35.92639	53.47602	43.70681	76.84541	58.7938	72.71136	65.6477	33.28787	35.17041	35.40827	22.08559	69.24413	27.92313	32.46388	25.90401	62.68768	52.81084	18.03746	42.60263	47.0249	17.43848	82.34898	31.60956	80.54093	160.9144	57.59278	17.59799	39.91971	115.4283	91.3021	19.80268	26.3918	32.07038	48.50587	35.9047	28.49602	93.94726	114.3501	69.69894	38.65821	23.5926	67.00132	100.6438	113.3978	71.08064	33.7987	91.87975	52.3816	63.65442
M14.30_HSPC152	HSPC152	M14.30	1690802	M14.30_HSPC152	Oxidative phosphorylation	A24	2	A24.2	407.259	693.804	1294.414	1417.132	928.9188	1285.203	1364.049	779.2239	1080.452	1248.28	1075.745	989.3979	1131.599	834.2238	1058.463	1508.367	1245.682	780.694	595.8039	1174.942	1055.67	1086.043	1188.807	1653.791	1011.684	782.2385	863.2913	968.2575	722.5457	1352.526	755.0884	923.3063	693.6077	1057.461	1026.663	872.4126	811.4805	1296.853	669.8489	1411.844	721.4566	1199.472	1513.49	1126.884	711.3955	671.8457	1214.597	1431.416	576.7502	525.9612	652.152	982.002	1001.664	604.3735	1154.864	1454.995	1267.026	840.8752	758.7271	1115.724	1351.922	1670	847.4089	885.7699	1068.908	841.2039	1266.993
M16.1_HSPC159	HSPC159	M16.1	1861376	M16.1_HSPC159	TBD	A33	22	A33.22	96.53666	76.34701	19.77993	72.734	30.43178	32.00767	30.72019	49.82228	66.39375	36.76023	53.72166	92.04495	112.1431	89.27673	260.6104	38.99315	84.51836	55.73227	90.5437	52.85824	94.41273	55.31959	52.15215	49.43919	19.67486	77.74432	154.9594	96.20466	39.62453	22.96063	129.7543	46.41096	16.60386	35.91404	125.3054	24.23885	95.64166	57.53535	91.65221	94.51568	76.91935	109.1861	103.3833	47.46093	83.3335	92.67907	128.4864	38.42928	195.0229	21.1024	136.819	110.587	131.3925	18.90639	75.15064	61.70188	128.4691	67.91772	79.52049	49.21263	69.36108	48.68892	49.42524	40.71624	106.6822	70.68414	78.00975
M15.28_HSPC171	HSPC171	M15.28	1700419	M15.28_HSPC171	Oxidative phosphorylation	A24	4	A24.4	77.35426	105.3216	80.70462	205.8154	83.51186	90.5191	86.40799	85.91496	119.7304	110.8647	89.96223	108.9734	126.6314	110.1718	80.09438	413.4332	144.2191	115.3938	171.0434	105.7832	120.0107	94.24239	82.75253	94.19736	131.5	65.2025	56.00311	103.8968	117.007	103.5598	133.8128	97.11455	99.68625	112.7635	132.0601	207.3829	157.9047	65.31499	66.59538	122.7689	83.70193	124.6875	155.9375	108.2239	150.4272	144.9601	143.9761	108.9698	97.83499	109.8244	81.40582	133.741	102.6527	95.26211	229.097	152.1771	159.458	149.357	69.31628	111.5916	131.4969	132.738	134.6378	168.5238	146.543	166.6988	133.5761
M3.1_HSPC268	HSPC268	M3.1	2078547	M3.1_HSPC268	Cell cycle	A29	1	A29.1	10	27.59833	15.67168	20.48741	16.97422	18.40419	11.97564	22.78336	20.61775	18.52661	14.50446	10	13.64878	18.47107	11.84258	43.24653	17.56168	16.14356	10.59596	17.10604	25.49612	25.7675	10	16.57973	10	10	10.06116	12.80468	20.7409	14.36193	24.56623	10	28.19847	65.78015	50.53854	33.22312	27.49419	31.35827	17.77579	39.9635	21.21946	37.38353	74.77232	77.94971	10	25.60138	46.46368	34.70343	15.1518	41.96752	27.69476	47.46136	30.26489	37.70954	50.34425	50.08637	56.62973	31.54204	26.28553	41.21994	49.48161	53.70253	36.16492	38.16179	66.60952	33.14473	48.66793
M15.29_HSPD1	HSPD1	M15.29	2381397	M15.29_HSPD1	Cell death	A1	31	A1.31	116.291048	335.360276333333	425.555331	811.371901333333	291.787829666667	278.934898666667	356.074050666667	253.269232333333	411.3623	281.058580733333	314.715639333333	294.95257	565.671129666667	571.682318	577.156803333333	641.75103	426.120603	191.067600666667	182.324542666667	266.141841	672.988256666667	538.254828666667	350.948426	388.007339333333	476.866138666667	197.087868666667	229.337103666667	247.585819333333	105.197796666667	335.032446	231.300588666667	198.758423333333	209.431275333333	493.676082333333	330.271496666667	114.079179333333	161.908213333333	262.266737	140.693152666667	377.100930333333	176.194989333333	362.48375	637.05408	357.213722	174.223402333333	475.037818333333	417.230342333333	330.944399	90.94386	124.346732666667	213.986683	268.344773333333	239.480846	150.689636333333	530.766132333333	396.55272	366.922746666667	143.99954	512.892956666667	352.695303333333	278.97044	393.459886666667	303.954729	125.641687333333	652.301481333333	194.919117333333	649.811483333333
M14.61_HSPD1	HSPD1	M14.61	1766713	M14.61_HSPD1	Protein modification	A2	13	A2.13	116.291048	335.360276333333	425.555331	811.371901333333	291.787829666667	278.934898666667	356.074050666667	253.269232333333	411.3623	281.058580733333	314.715639333333	294.95257	565.671129666667	571.682318	577.156803333333	641.75103	426.120603	191.067600666667	182.324542666667	266.141841	672.988256666667	538.254828666667	350.948426	388.007339333333	476.866138666667	197.087868666667	229.337103666667	247.585819333333	105.197796666667	335.032446	231.300588666667	198.758423333333	209.431275333333	493.676082333333	330.271496666667	114.079179333333	161.908213333333	262.266737	140.693152666667	377.100930333333	176.194989333333	362.48375	637.05408	357.213722	174.223402333333	475.037818333333	417.230342333333	330.944399	90.94386	124.346732666667	213.986683	268.344773333333	239.480846	150.689636333333	530.766132333333	396.55272	366.922746666667	143.99954	512.892956666667	352.695303333333	278.97044	393.459886666667	303.954729	125.641687333333	652.301481333333	194.919117333333	649.811483333333
M13.13_HSPE1	HSPE1	M13.13	1803775	M13.13_HSPE1	Gene transcription	A2	5	A2.5	164.0227	690.9819	946.0087	2225.052	846.5621	858.0723	892.5099	498.8195	885.0048	869.5906	719.712	569.3537	1144.705	1186.337	1483.255	1511.182	1148.946	335.6027	391.0992	831.3151	1496.44	1285.403	816.8295	1209.118	1107.023	501.0377	524.1787	561.0942	151.6658	1199.891	422.1977	398.1213	324.9237	1384.063	838.5223	133.3565	389.7079	602.0598	238.4585	856.8259	262.3116	801.888	1761.743	641.4799	249.5385	643.2938	1054.418	815.9116	129.5402	165.8211	339.7486	571.9489	434.317	191.3113	1240.496	1101.227	803.4241	213.5849	926.0802	848.1542	842.5125	1135.988	964.6769	203.2013	1745.778	379.4338	1876.312
M12.1_HSPE1	HSPE1	M12.1	2092536	M12.1_HSPE1	Protein modification	A1	32	A1.32	164.0227	690.9819	946.0087	2225.052	846.5621	858.0723	892.5099	498.8195	885.0048	869.5906	719.712	569.3537	1144.705	1186.337	1483.255	1511.182	1148.946	335.6027	391.0992	831.3151	1496.44	1285.403	816.8295	1209.118	1107.023	501.0377	524.1787	561.0942	151.6658	1199.891	422.1977	398.1213	324.9237	1384.063	838.5223	133.3565	389.7079	602.0598	238.4585	856.8259	262.3116	801.888	1761.743	641.4799	249.5385	643.2938	1054.418	815.9116	129.5402	165.8211	339.7486	571.9489	434.317	191.3113	1240.496	1101.227	803.4241	213.5849	926.0802	848.1542	842.5125	1135.988	964.6769	203.2013	1745.778	379.4338	1876.312
M14.45_HSPH1	HSPH1	M14.45	1712888	M14.45_HSPH1	TBD	A2	27	A2.27	334.8356	304.8329	637.4894	439.306	423.2864	389.3579	350.6508	279.8825	439.5027	548.0061	359.4508	153.3983	1139.917	1084.933	1406.801	438.7812	405.2504	155.8529	158.972	463.2809	939.6738	742.6828	323.3648	439.2316	305.3539	340.4214	228.4213	243.7468	90.40596	454.4503	84.21278	305.1533	207.4558	1008.427	708.4916	64.79659	87.98174	760.5764	154.3505	701.8044	152.1647	510.6724	2221.766	389.68	507.0567	897.9083	741.8911	647.4549	325.2466	153.904	162.4415	350.5576	367.1664	235.1799	772.1111	499.1088	295.769	131.0461	600.293	716.5576	450.1339	757.5118	519.3109	107.4086	2920.542	133.4362	1651.606
M14.77_HSZFP36	HSZFP36	M14.77	2256359	M14.77_HSZFP36	Gene transcription	A1	15	A1.15	10	12.22765	19.37745	13.58588	37.89141	30.88058	22.0837	14.7918	23.46925	27.70484	25.28336	10	18.04191	13.0541	13.08562	20.03262	10.2304	10	10	26.3855	13.11078	24.61755	19.7555	30.07475	10.69401	11.06014	22.86595	10.31376	10	23.9004	13.50293	10	10	34.47545	23.99788	30.50453	38.42802	28.62233	13.92671	52.37959	13.82359	47.21277	39.32998	37.60741	10	10	71.41471	58.48705	10	10	10	25.86086	19.20603	28.60478	38.60212	55.0566	18.40589	10	31.52092	72.9782	48.51267	53.68341	62.29376	10	58.04094	10	42.0632
M16.52_HTATIP	HTATIP	M16.52	1659990	M16.52_HTATIP	Lymphocyte	A20	1	A20.1	10	10	10	10	10.349956	10	10	10	10.26618	10	10	10	10	10	10	10.469142	10	10	11.122337	10	10	10	10	10	10	10	10	10	10.373514	10	10	11.193313	10	10	10	10	10	13.2043055	10	10	10	10	10	10	10	10	10	10	10	10	10	10	10	11.30140295	10	10	10	16.9179885	16.679215	10	20.21364	10	16.5061685	10	10	10	10
M16.2_HTATIP	HTATIP	M16.2	1759789	M16.2_HTATIP	Protein synthesis	A32	9	A32.9	10	10	10	10	10.349956	10	10	10	10.26618	10	10	10	10	10	10	10.469142	10	10	11.122337	10	10	10	10	10	10	10	10	10	10.373514	10	10	11.193313	10	10	10	10	10	13.2043055	10	10	10	10	10	10	10	10	10	10	10	10	10	10	10	11.30140295	10	10	10	16.9179885	16.679215	10	20.21364	10	16.5061685	10	10	10	10
M15.66_HTATIP2	HTATIP2	M15.66	1664303	M15.66_HTATIP2	TBD	A33	17	A33.17	169.6843	160.0682	169.4299	193.0908	73.23364	93.16416	76.05686	116.8377	94.22585	122.8864	87.87203	118.0708	264.3164	201.2644	154.1154	132.9676	191.7655	133.593	191.2974	80.9189	195.384	93.04218	70.23382	65.5197	91.21582	94.23855	93.8047	119.9933	167.1671	70.5222	202.9603	243.0124	168.3579	268.8452	310.9966	357.424	480.9873	92.96925	269.0554	172.5275	258.5601	153.8384	240.7711	163.1935	282.3821	390.3601	140.9865	177.8338	198.9663	384.557	274.6859	317.4168	220.537	377.2982	242.2016	177.9118	291.0922	388.5571	201.1741	160.8095	162.0229	177.5698	186.899	373.0368	225.4391	370.6759	411.473
M13.23_HTR2A	HTR2A	M13.23	1715496	M13.23_HTR2A	TBD	A3	8	A3.8	10	10	10	10	10	10	10	10	10	10	10	10	10	10	12.47483	10	10	10	10	10	10	10	10	10	10	10	10	10	10	10	10	10.82454	10	10.09206	10	10	10	10	10	10.17251	10	10	11.27709	10	11.73745	10	10	10	10	10	10	10	10	10	19.67211	10	10	10	10	10	10	10	14.67305	10	10.91272	10	10.5475
M16.52_HTR6	HTR6	M16.52	1724138	M16.52_HTR6	Lymphocyte	A20	1	A20.1	10	10	10	10	10	10	10	10	10	10	10	10	10	10	10	10	10	10	10	10	10	10	10	10	10	10	10	10	10	10	10	10	10	10	10	10	10	10	10	10	10	10.51192	10	17.05844	10	10	10	10	10	10	21.16427	10	10	10	10.16526	10	10	15.04359	10	10	10	10	10	10	10	10	10
M16.17_HTRA2	HTRA2	M16.17	1747204	M16.17_HTRA2	Gene transcription	A17	4	A17.4	59.079705	95.57221	107.47905	126.77735	64.16526	71.33681	66.56577	93.706385	83.925115	70.460105	72.679575	109.3845	97.831035	134.39135	84.03979	106.641	118.9063	81.7402	93.104145	72.337165	107.455045	71.641145	63.0929	69.863585	85.5696	82.405445	93.06652	64.708795	82.38475	58.12185	86.14881	221.091	86.19254	284.1071	196.7902	137.46115	324.44135	105.06425	213.84875	124.08185	182.002	136.83335	169.0789	173.75615	260.5704	248.19845	186.67405	133.26595	155.9782	198.5399	132.6631	203.47975	274.9534	215.191	133.54185	166.5496	236.5342	131.2263	165.07115	114.2702	133.3155	132.48515	128.898	136.92515	147.4179	247.05505	213.24075
M16.9_HTRA2	HTRA2	M16.9	1785574	M16.9_HTRA2	Protein modification	A32	5	A32.5	59.079705	95.57221	107.47905	126.77735	64.16526	71.33681	66.56577	93.706385	83.925115	70.460105	72.679575	109.3845	97.831035	134.39135	84.03979	106.641	118.9063	81.7402	93.104145	72.337165	107.455045	71.641145	63.0929	69.863585	85.5696	82.405445	93.06652	64.708795	82.38475	58.12185	86.14881	221.091	86.19254	284.1071	196.7902	137.46115	324.44135	105.06425	213.84875	124.08185	182.002	136.83335	169.0789	173.75615	260.5704	248.19845	186.67405	133.26595	155.9782	198.5399	132.6631	203.47975	274.9534	215.191	133.54185	166.5496	236.5342	131.2263	165.07115	114.2702	133.3155	132.48515	128.898	136.92515	147.4179	247.05505	213.24075
M16.33_HTRA4	HTRA4	M16.33	2099277	M16.33_HTRA4	TBD	A15	5	A15.5	10	10	10	10	10	10	10	10	10	10	10	10	10	10	10	10	10	10	10	10	10	10	10	10	10	10	10	10	10	10	10	15.28549	10	10	15.40741	12.49036	10	10	10	12.97223	10	10	10	15.48011	10	10	10	10.92696	10	20.82189	10	10	10	19.40876	19.6094	10	10	10	10	10	10	10	22.79743	10	10	18.2371	10
M16.23_HUS1B	HUS1B	M16.23	1706410	M16.23_HUS1B	Cell cycle	A17	5	A17.5	10	10	10	10	10	10	10	10	10	10	10	10	10	10	10	10	10	10	10	10	10	10	10	10	10	10	10	10	10	10	10	10	10	10	10	10	10	13.75344	10	12.44991	10	10	10	10	10	10	10	10	10	10	10	10	10	15.50438	13.37023	13.04067	10	10.91853	10	10	10	11.02907	27.78119	20.49292	10	12.5222	10
M15.125_HUWE1	HUWE1	M15.125	1790987	M15.125_HUWE1	TBD	A12	1	A12.1	43.04398	29.97646	30.72187	31.4737	57.86137	48.98803	30.60031	26.07898	40.99316	50.0231	40.43131	23.59883	30.6988	26.7755	42.55111	49.32295	38.01091	31.46739	31.91124	46.50168	27.47947	40.79055	35.96251	35.62614	27.87646	32.63406	45.0898	34.92683	21.25453	47.4541	14.49851	35.01073	22.64775	51.86148	40.29506	17.74127	36.65636	125.201	48.25394	51.25654	59.94305	47.6654	53.65965	35.57527	41.79545	32.76021	67.64743	37.36371	67.92265	40.42341	32.62735	42.82683	39.2421	41.46799	42.60828	55.72341	38.42289	22.6426	35.34328	82.80871	26.21858	63.00026	52.65419	47.11812	51.41758	36.05132	47.95193
M16.37_HYAL2	HYAL2	M16.37	1668283	M16.37_HYAL2	TBD	A33	24	A33.24	10.0516133333333	14.7715336666667	10	12.7455566666667	10	10	10	10	10	10	10	10	11.052178	10.2526656666667	10	10	10	18.0833168333333	15.3383033333333	10	10	10	10	10	12.0646293333333	10	10	10.0751698666667	31.2793906333333	10	13.8140484	10	12.7468856666667	19.0175776666667	11.9906233333333	50.9608303333333	22.0005813333333	10	11.0955276666667	11.3750946666667	12.3222526666667	17.6926279333333	25.4940526666667	16.5444139333333	16.092147	13.8229	16.7597	12.0833366666667	11.389502	31.7467019333333	27.8301056666667	25.0492507333333	13.5026366666667	49.8505542	10	13.4722763333333	15.700186	25.4778766666667	10	10	20.712009	10.7565267333333	10	38.318907	10	27.5634436666667	10
M16.27_HYAL3	HYAL3	M16.27	1667432	M16.27_HYAL3	TBD	A32	29	A32.29	22.21781	39.95314	10	27.03263	82.08306	31.824	28.36083	51.72306	16.42661	55.16137	32.74273	25.52318	29.96201	32.85289	30.94175	45.48426	24.27823	20.55516	58.77228	43.49067	23.22968	10	57.7052	18.6723	10	30.58824	37.6968	28.3163	41.11139	16.13215	56.63343	15.22299	25.3137	40.64674	69.71087	61.66893	33.28393	32.4358	54.86696	29.44929	33.78844	43.5179	31.27887	290.4404	53.04411	52.98671	44.34163	35.82156	70.59908	16.59647	63.54419	20.76529	61.51956	13.30945	34.17112	43.44609	41.41434	39.27794	95.87437	55.74794	33.11589	27.13071	55.95248	50.73984	25.38219	38.63434	41.62563
M15.41_HYLS1	HYLS1	M15.41	1747078	M15.41_HYLS1	TBD	A2	29	A2.29	21.06726	29.5788	52.37368	55.71667	50.18352	59.16346	59.50642	34.28189	67.73907	54.51188	72.3409	41.8941	62.61687	25.95563	35.72393	81.45113	41.31732	36.98654	25.30016	57.75201	53.89302	70.0721	67.42656	73.61633	41.03269	29.81155	45.91225	20.70831	21.93644	60.6558	21.09819	29.91443	24.35303	26.91908	52.29694	48.27118	46.99348	54.85193	33.71371	105.9517	52.44826	105.6454	90.74596	54.29634	55.0753	67.14646	110.2294	104.1424	72.22263	30.33396	31.94357	39.41734	47.75502	37.95315	82.64507	97.30901	50.92221	48.68715	56.5951	81.98335	83.10674	117.1661	82.27198	44.72178	53.48748	27.8971	62.56712
M16.14_HYOU1	HYOU1	M16.14	2141790	M16.14_HYOU1	TBD	A6	30	A6.30	50.16471	40.82183	42.84116	150.2783	86.56797	64.82307	41.46381	26.76223	91.36839	66.55959	51.85477	37.44566	110.6583	97.3971	65.04874	351.4024	66.67133	56.48244	71.72612	82.2168	56.78924	87.21011	53.1918	53.90984	99.71949	23.90751	38.99239	51.14812	39.85245	63.31281	35.79205	20.5487	14.95255	68.7877	40.60688	19.56902	35.43685	43.28158	25.91378	62.21588	38.67213	61.06107	69.63013	51.95646	25.32432	44.31506	84.4071	53.54975	28.732	10	23.12296	71.94506	22.64739	31.17054	135.5114	80.20159	62.32352	29.42626	35.00811	67.13071	50.70839	67.89318	42.15093	20.88317	45.14798	27.62178	91.30914
M15.72_HYOU1	HYOU1	M15.72	1673649	M15.72_HYOU1	TBD	A2	34	A2.34	50.16471	40.82183	42.84116	150.2783	86.56797	64.82307	41.46381	26.76223	91.36839	66.55959	51.85477	37.44566	110.6583	97.3971	65.04874	351.4024	66.67133	56.48244	71.72612	82.2168	56.78924	87.21011	53.1918	53.90984	99.71949	23.90751	38.99239	51.14812	39.85245	63.31281	35.79205	20.5487	14.95255	68.7877	40.60688	19.56902	35.43685	43.28158	25.91378	62.21588	38.67213	61.06107	69.63013	51.95646	25.32432	44.31506	84.4071	53.54975	28.732	10	23.12296	71.94506	22.64739	31.17054	135.5114	80.20159	62.32352	29.42626	35.00811	67.13071	50.70839	67.89318	42.15093	20.88317	45.14798	27.62178	91.30914
M3.1_HYPK	HYPK	M3.1	2073543	M3.1_HYPK	Cell cycle	A29	1	A29.1	10	10	19.62082	10	10	10	10	10	10.14907	10	15.80031	14.24395	10.02875	11.14486	15.22317	10	10.92734	11.64237	10	10	13.88084	14.17728	10	10	13.18457	10	10.78578	10.81544	10	10	10	11.78028	10	10	15.27644	10	10	10	12.56379	11.60509	19.85618	15.91947	10	10	10	16.22424	21.80622	19.67579	10	10	10	10	10	11.37118	16.13472	14.94981	22.18144	10	13.1532	10	23.99803	23.30599	16.64119	22.41846	20.72468	10	18.84792
M12.3_IARS	IARS	M12.3	1733956	M12.3_IARS	Cell cycle	A1	7	A1.7	20.150322	47.3022665	51.7550875	155.9509615	69.81212775	81.3334335	71.362965	56.0284955	92.46571	69.467908	75.240947	62.0151785	68.32729015	67.046513	59.36369	212.148433	69.1032545	33.5600485	21.1051405	82.9939451	59.33994085	76.144258	73.520117	89.6287005	94.3517225	38.356841	65.8752815	48.63154535	14.5842515	78.407653	29.210356	29.8623455	14.891019	86.0608925	46.549075	10.9601275	15.931873	74.980785	30.6919295	143.45470005	46.70649345	118.6192114	194.4720178	103.632005	14.137365	41.432172	150.8235815	142.267895	10	13.7708724	46.1127455	67.8197306	61.4664405	36.198865	171.0568775	165.3836435	105.189735	40.274806	35.3116305	101.82842075	130.429477	160.0818635	109.04528	16.245505	87.6401545	25.409595	107.805944
M13.6_IARS2	IARS2	M13.6	1671207	M13.6_IARS2	Gene transcription	A1	17	A1.17	256.4955	424.5053	419.0034	451.9576	428.9218	503.2067	434.6498	257.7427	456.5984	510.5457	375.4729	388.9201	289.2196	354.2463	152.5089	418.7231	526.5179	374.9833	524.9351	447.6572	300.5413	357.9232	475.6814	591.1184	378.0984	262.3162	392.4161	431.0622	462.3523	437.7089	500.7227	194.3189	446.6297	331.1761	400.4476	504.1505	425.1252	262.3387	244.6024	557.0958	273.645	565.4828	585.3241	545.4733	356.5371	506.6041	601.3562	597.948	159.262	377.2552	433.7369	462.2128	281.6653	346.2717	363.317	593.9203	523.2203	585.8485	290.6157	501.2945	527.4009	684.2243	457.9345	740.1135	436.1653	429.0196	369.2495
M13.6_IBTK	IBTK	M13.6	1675669	M13.6_IBTK	Gene transcription	A1	17	A1.17	102.8755	205.8628	191.8599	242.1204	256.9796	276.5967	246.4261	210.7585	368.529	331.4666	270.3419	221.3293	171.0724	219.4513	187.7436	703.4082	205.4842	247.7657	164.8611	348.6971	211.6554	329.5403	264.8119	316.6891	252.4055	128.6476	232.9802	186.1741	143.999	313.8491	190.8958	97.50865	172.0856	106.819	158.7489	105.4635	76.81564	169.3103	102.4396	361.0892	156.0585	366.8018	398.19	290.7781	35.77876	133.0711	372.5944	344.1189	20.70603	98.48557	102.92	164.2854	163.5932	122.4203	380.9894	409.8482	208.9028	180.5947	209.8923	356.1631	393.7061	388.7982	310.6575	180.3465	222.9789	155.4314	260.482
M3.1_ICA1	ICA1	M3.1	1694399	M3.1_ICA1	Cell cycle	A29	1	A29.1	96.946227	178.254084333333	143.346579	182.771382333333	94.2674596666667	117.988055666667	98.4322467	184.103331333333	142.007555166667	146.522573333333	153.038744	224.821381666667	156.612915866667	269.715577666667	182.176344766667	98.8934553333333	214.323603733333	153.558148	155.3479994	95.9014442	191.045377666667	185.015657333333	94.011305	96.8173753333333	190.689723666667	94.0500523333333	247.610411233333	190.909929566667	133.395692333333	97.472783	332.180720966667	514.671234603333	231.342510666667	384.4297	424.2354695	389.84084	267.334508666667	163.000773333333	368.444396666667	260.496798	422.413325	240.02498	227.322763333333	390.4291	197.134706666667	291.264616	401.300047666667	250.126462666667	248.916764666667	284.532233333333	339.192128	373.937831666667	269.668503	611.191377	437.040009333333	305.187466	217.7557663	349.988550666667	253.679271	318.387032333333	330.796626666667	236.944537	471.095886666667	333.754883333333	301.852903333333	424.489212333333	528.257026666667
M16.30_ICA1	ICA1	M16.30	2365569	M16.30_ICA1	Complement	A8	2	A8.2	96.946227	178.254084333333	143.346579	182.771382333333	94.2674596666667	117.988055666667	98.4322467	184.103331333333	142.007555166667	146.522573333333	153.038744	224.821381666667	156.612915866667	269.715577666667	182.176344766667	98.8934553333333	214.323603733333	153.558148	155.3479994	95.9014442	191.045377666667	185.015657333333	94.011305	96.8173753333333	190.689723666667	94.0500523333333	247.610411233333	190.909929566667	133.395692333333	97.472783	332.180720966667	514.671234603333	231.342510666667	384.4297	424.2354695	389.84084	267.334508666667	163.000773333333	368.444396666667	260.496798	422.413325	240.02498	227.322763333333	390.4291	197.134706666667	291.264616	401.300047666667	250.126462666667	248.916764666667	284.532233333333	339.192128	373.937831666667	269.668503	611.191377	437.040009333333	305.187466	217.7557663	349.988550666667	253.679271	318.387032333333	330.796626666667	236.944537	471.095886666667	333.754883333333	301.852903333333	424.489212333333	528.257026666667
M16.8_ICA1	ICA1	M16.8	1814787	M16.8_ICA1	TBD	A6	29	A6.29	96.946227	178.254084333333	143.346579	182.771382333333	94.2674596666667	117.988055666667	98.4322467	184.103331333333	142.007555166667	146.522573333333	153.038744	224.821381666667	156.612915866667	269.715577666667	182.176344766667	98.8934553333333	214.323603733333	153.558148	155.3479994	95.9014442	191.045377666667	185.015657333333	94.011305	96.8173753333333	190.689723666667	94.0500523333333	247.610411233333	190.909929566667	133.395692333333	97.472783	332.180720966667	514.671234603333	231.342510666667	384.4297	424.2354695	389.84084	267.334508666667	163.000773333333	368.444396666667	260.496798	422.413325	240.02498	227.322763333333	390.4291	197.134706666667	291.264616	401.300047666667	250.126462666667	248.916764666667	284.532233333333	339.192128	373.937831666667	269.668503	611.191377	437.040009333333	305.187466	217.7557663	349.988550666667	253.679271	318.387032333333	330.796626666667	236.944537	471.095886666667	333.754883333333	301.852903333333	424.489212333333	528.257026666667
M15.82_ICAM2	ICAM2	M15.82	1786823	M15.82_ICAM2	TBD	A1	34	A1.34	233.2647	309.5587	572.1431	381.5179	631.2266	761.1015	679.9045	517.2291	746.2405	966.8826	751.1945	487.8267	435.3395	213.3092	496.8749	508.0686	474.3939	360.9116	306.263	1006.038	415.7902	841.5976	671.6566	731.8336	244.892	583.2231	548.5208	308.9851	111.7928	899.4741	282.0941	470.9006	192.5208	361.8865	808.622	156.4729	427.7115	636.537	413.5704	1144.041	535.4203	966.428	1149.039	496.8921	230.2553	476.4033	1254.398	1005.591	562.0214	185.5586	459.9023	470.2189	807.2264	360.4016	666.022	1156.716	865.9559	388.209	310.2791	1010.774	1063.391	1273.805	939.2751	267.9815	822.8138	325.0727	688.0151
M14.48_ICAM3	ICAM3	M14.48	2212763	M14.48_ICAM3	Inflammation	A31	1	A31.1	2839.071	2793.837	2826.327	4135.853	2551.906	4233.058	3445.76	3154.04	3403.674	2800.996	4315.354	3798.822	4467.646	2895.012	1258.001	2618.315	2995.395	4734.02	2580.678	2450.963	3755.246	2033.518	2334.345	2692.029	2589.904	2723.413	3139.585	4802.565	3473.729	2922.284	3521.437	3712.576	4319.335	4807.992	6958.228	6176.298	5675.944	4361.585	4980.853	4763.296	5936.881	4670.042	3001.621	5347.04	5803.599	6200.373	4003.358	3722.241	3887.389	4719.056	6001.346	5870.527	5215.96	6757.302	3038.082	3880.497	5705.419	5443.938	4472.204	4727.512	4760.317	4512.781	5021.625	6110.084	5772.363	6012.258	6344.118
M16.19_ICAM4	ICAM4	M16.19	1681296	M16.19_ICAM4	TBD	A18	2	A18.2	10	15.2666725	10	10	25.390816	10	15.44854355	19.176089	10.1873155	11.879565	13.8430605	10	10	10	35.9875305	10.320311	10	16.2303625	10	10	10	16.1453382	21.0941735	10	11.608464	30.243324	12.8518225	12.896252	10	10	10	10	10	43.55987085	14.6682885	10	10	18.290441	59.181511	35.1827965	10.298725	10	10	24.0246035	23.0812855	10	19.40693	17.223494	23.4513345	10	26.19203125	21.1760865	61.184186	10	18.994046	17.8753005	16.20319	19.823895	100.8137555	10.9109855	13.38742125	22.0963175	32.3404495	10.92702	24.9247495	25.56979	35.798713
M15.21_ICK	ICK	M15.21	1709882	M15.21_ICK	Gene transcription	A2	3	A2.3	19.535333	31.605608	69.9498	46.191521	64.6293805	88.751391	69.438236	38.4509645	60.9323075	72.1229375	70.003232	43.1407105	38.0158165	27.449481	24.489717	53.533412	47.602415	37.858163	17.09341205	73.403294	34.4235605	69.01569	76.3870535	92.738328	37.722166	32.8954395	68.828516	47.777682	27.3968975	78.4307575	28.538165	43.805939	30.7404929	41.695675	61.267454	28.3038797	41.17636709	64.116294	37.976376	89.4889605	59.74225	106.3506795	79.406885	68.2075925	28.7405765	54.982348	108.911445	107.4655195	11.5283475	20.739928	31.9726435	53.62784	36.711621	32.317903	51.709185	122.43229	55.949139	40.5161175	38.239614405	116.189765	97.897775	145.688215	62.719677	33.1827025	48.7318865	28.979537	50.133234
M16.8_ICMT	ICMT	M16.8	1723021	M16.8_ICMT	TBD	A6	29	A6.29	11.0477675	20.399876	35.661432	37.5120565	37.582103	30.1116685	35.581754	21.805046	29.578676	38.2351985	31.2378815	17.019138	28.803924	21.763875	14.9907545	53.939573	26.589288	18.2593575	20.199053	41.1486865	22.820516	29.314269	37.50388235	36.35913585	20.361857	17.414599	26.137131	17.0815949	14.7122785	35.2782435	11.5056195	11.624603	10	19.2523185	31.268968	30.98035	27.518455	35.339595	19.860055	60.1023955	27.736705	50.475695	87.449945	62.072971	10	28.133425	68.18147	40.847595	10	14.737082	15.765287	39.10039	26.143857	31.283295	40.186265	60.70734	37.2898895	19.1508	20.1615055	48.0105356	53.773921	77.01236	36.508003	29.11063	32.541455	22.290955	48.01046
M15.33_ICOS	ICOS	M15.33	1669927	M15.33_ICOS	T cells	A1	27	A1.27	10	88.23868	40.42689	26.97878	98.11128	96.38918	114.7842	49.89615	127.8216	76.49477	142.03	48.14851	53.627	16.64928	139.9725	53.52044	29.21374	16.83238	10	103.8299	28.60134	95.14734	88.69821	164.9293	29.86042	40.96271	82.46275	38.29196	10	98.10341	10	55.01802	14.87256	143.1428	114.3304	10	10	107.1367	58.18477	228.6617	43.9179	146.9812	159.8885	53.05531	10	22.22308	281.9299	153.0498	10	40.49256	34.45252	49.0636	63.61684	33.41066	95.94066	203.16	52.31577	25.86387	59.47551	172.1405	164.143	248.498	192.9216	28.95403	195.5129	22.4461	123.8648
M16.21_ICOSLG	ICOSLG	M16.21	1675671	M16.21_ICOSLG	TBD	A15	3	A15.3	10	10	10	10	10	11.46598	10	10	10	12.55027	10	10	10	10	10	14.43439	10	10	10	10.67504	10	10.44252	10	10	10	10	10	10	10	10	10	10	10	22.85414	10	10	10	10	10	10	10	15.33966	10	10	13.40271	10	26.4465	10	11.21701	10	10	10	10.15054	10	10	14.85221	10.94125	10	10	14.15273	18.96333	10	10	10	10	10	13.25605
M13.13_ICT1	ICT1	M13.13	2182198	M13.13_ICT1	Gene transcription	A2	5	A2.5	36.43654	96.01654	119.9589	147.5298	113.2809	133.7149	132.9414	97.22975	152.4402	136.1724	115.2043	97.17145	105.7649	78.80032	82.28035	244.5619	119.4917	98.26772	76.90374	151.4154	101.6859	160.1324	134.1342	155.629	126.0993	67.99717	78.74411	83.96281	44.14639	167.8681	74.17406	47.75171	59.01252	102.0924	135.2823	64.99783	52.96766	103.4843	55.54809	207.0746	88.95036	197.6808	279.3749	160.14	41.44034	91.15681	204.1113	200.5683	26.10351	41.72978	61.94626	97.43448	101.4859	38.96906	225.1771	204.7939	119.0811	107.4094	80.28168	155.0521	187.2338	238.0175	166.0315	67.56304	137.7448	86.89399	187.2837
M15.82_ID2	ID2	M15.82	2086095	M15.82_ID2	TBD	A1	34	A1.34	216.6776	830.8586	639.8488	267.506	447.2646	593.8198	698.6454	707.1254	431.9738	635.9614	580.3277	528.4617	279.7809	195.4323	231.3689	239.2293	403.1205	319.2098	175.8828	626.2991	317.4705	921.6041	679.8187	634.5659	375.6513	497.3235	909.6407	382.6011	166.6086	606.2904	311.9404	286.2303	329.2054	1131.323	853.2836	546.2181	582.4855	674.6544	1047.841	1639.597	699.3653	1399.381	2465.141	1453.297	701.1077	610.3032	1798.85	1871.761	170.3251	770.8268	728.8543	640.5158	852.1406	817.0648	1305.562	2108.354	676.3746	640.1448	409.8462	1567.306	1407.726	1861.215	1539.84	1156.456	968.6143	705.3348	1898.769
M13.2_ID2	ID2	M13.2	1793990	M13.2_ID2	Gene transcription	A1	16	A1.16	216.6776	830.8586	639.8488	267.506	447.2646	593.8198	698.6454	707.1254	431.9738	635.9614	580.3277	528.4617	279.7809	195.4323	231.3689	239.2293	403.1205	319.2098	175.8828	626.2991	317.4705	921.6041	679.8187	634.5659	375.6513	497.3235	909.6407	382.6011	166.6086	606.2904	311.9404	286.2303	329.2054	1131.323	853.2836	546.2181	582.4855	674.6544	1047.841	1639.597	699.3653	1399.381	2465.141	1453.297	701.1077	610.3032	1798.85	1871.761	170.3251	770.8268	728.8543	640.5158	852.1406	817.0648	1305.562	2108.354	676.3746	640.1448	409.8462	1567.306	1407.726	1861.215	1539.84	1156.456	968.6143	705.3348	1898.769
M15.31_ID3	ID3	M15.31	1732296	M15.31_ID3	Protein modification	A2	10	A2.10	10	15.78329	54.09537	42.16042	83.36351	112.1811	130.866	43.69984	96.28613	34.64448	148.8494	40.74965	27.32375	53.09017	27.6903	58.35881	34.89815	13.80191	15.01538	69.66285	37.11257	39.25639	126.9615	179.3876	29.42814	24.9311	27.28515	26.81067	10	114.4753	15.58938	17.75809	10.86016	62.4876	68.2654	10	26.61842	169.8983	34.46923	229.4144	32.21802	170.6997	49.14837	17.82906	25.06589	22.92288	230.3735	130.9953	19.04884	10.13172	42.3038	45.35339	32.49852	39.46841	61.12051	155.7649	57.22683	70.46464	54.28958	183.7204	148.7288	206.7789	122.9871	39.22887	55.89427	36.47274	27.43023
M15.27_IDE	IDE	M15.27	1769883	M15.27_IDE	Cell cycle	A6	2	A6.2	18.54573	62.26098	63.365	137.809	33.16452	41.76531	62.74474	55.31512	85.27757	48.59629	46.20052	73.89841	63.70576	99.5785	39.48656	213.8835	86.84495	39.20669	31.75535	38.14371	85.51386	76.40921	62.70301	56.16186	112.293	32.8142	46.57457	43.79321	29.31839	51.78661	87.42416	20.89112	62.29219	44.13109	47.13727	42.65052	31.68086	32.10452	24.74045	72.15471	46.15831	57.83476	133.503	93.67757	30.48545	56.5353	75.85354	68.42596	10	14.06834	35.9375	68.65309	51.02465	18.67089	88.84555	88.17704	104.328	29.82439	49.33249	44.22801	64.46738	88.89202	48.39179	57.12017	50.79712	52.19738	75.23461
M15.69_IDH1	IDH1	M15.69	2091347	M15.69_IDH1	TBD	A32	23	A32.23	25.44576	87.86835	75.53426	59.94792	22.22742	37.13485	40.91903	55.54652	66.60398	34.91186	34.42752	74.12689	67.50134	61.16601	14.25833	50.65451	89.12904	66.59708	31.41685	28.90632	107.3162	85.49205	41.34612	34.37836	54.46294	29.56256	33.44255	34.97279	63.79417	31.2866	92.30698	57.17869	142.266	38.12605	100.5121	91.91964	106.5332	38.14869	63.31794	46.7584	80.89815	68.07363	319.8347	123.1484	140.6959	152.7146	81.12862	79.8716	10	84.77724	72.33273	123.7048	94.25071	85.17324	80.91331	71.63351	211.2896	51.20417	79.90339	40.69569	52.7513	60.58423	49.21555	193.0917	120.2335	61.70107	76.64465
M15.117_IDH1	IDH1	M15.117	1696432	M15.117_IDH1	TBD	A25	9	A25.9	25.44576	87.86835	75.53426	59.94792	22.22742	37.13485	40.91903	55.54652	66.60398	34.91186	34.42752	74.12689	67.50134	61.16601	14.25833	50.65451	89.12904	66.59708	31.41685	28.90632	107.3162	85.49205	41.34612	34.37836	54.46294	29.56256	33.44255	34.97279	63.79417	31.2866	92.30698	57.17869	142.266	38.12605	100.5121	91.91964	106.5332	38.14869	63.31794	46.7584	80.89815	68.07363	319.8347	123.1484	140.6959	152.7146	81.12862	79.8716	10	84.77724	72.33273	123.7048	94.25071	85.17324	80.91331	71.63351	211.2896	51.20417	79.90339	40.69569	52.7513	60.58423	49.21555	193.0917	120.2335	61.70107	76.64465
M15.15_IDH2	IDH2	M15.15	1751753	M15.15_IDH2	TBD	A6	22	A6.22	56.15306	179.8803	88.17313	126.3018	234.7324	181.9298	85.24049	129.3597	160.5473	339.0259	112.2818	116.7905	131.492	94.65855	88.04727	565.3533	107.2574	132.3375	85.96449	297.9707	50.54914	169.2706	104.1109	124.2509	156.8335	75.32644	122.7094	122.5815	68.04024	157.4477	62.9831	106.2526	43.44469	107.9186	158.4951	341.6705	44.65584	120.0951	92.10527	226.8611	150.715	213.2274	428.3687	362.5458	98.51486	67.06939	318.8141	269.0749	49.2604	155.166	93.27869	148.7758	172.8815	170.9917	368.1884	261.8605	224.2921	92.25691	82.88458	252.9456	306.0041	189.126	228.3243	191.5267	173.6701	104.296	234.3767
M16.7_IDH3A	IDH3A	M16.7	1698533	M16.7_IDH3A	TBD	A2	41	A2.41	15.49595	32.08514	40.78574	53.86913	62.28434	62.97674	47.59782	28.31483	61.40367	84.70235	46.76901	46.00425	39.87936	35.68645	50.61184	137.3753	50.64936	34.04646	29.57935	90.53841	37.45707	98.39028	52.40435	63.77559	43.6854	27.05282	29.11917	29.24503	15.90598	57.67919	21.23239	24.75559	14.60027	55.88876	69.4135	23.45366	46.76915	52.73216	26.04373	150.4658	55.9918	138.1323	137.4291	89.24311	22.24763	40.41138	110.2328	131.7065	19.84427	27.41792	44.97527	68.86852	32.14967	36.82213	154.8489	116.7188	73.01463	49.9432	56.84628	91.28686	121.2961	119.4008	114.5949	38.4642	60.6828	31.03223	52.6376
M14.72_IDH3B	IDH3B	M14.72	2373632	M14.72_IDH3B	TBD	A2	28	A2.28	114.61039795	229.965436	169.1541875	177.3752195	207.25653495	248.205457	196.61817035	233.921078	285.9009755	301.5987093	231.0147855	226.105819	143.42794745	130.682459	140.80414225	215.360449	173.09441315	220.4110144	145.014942	288.51808035	175.4653173	306.6158805	184.22589	226.71341695	182.001132	146.605272	186.7436195	153.47946245	149.03374125	232.80797565	193.5721005	183.4097461	208.5421485	283.761938	319.03993	286.5235025	289.0296685	279.27875	190.648251	438.812765	337.6988775	470.8445335	534.63996	430.543162	228.882066	272.815923	511.6441115	474.7989015	117.063465	231.796642	214.268182	281.91041	293.708654	308.9157625	343.39849	491.102943	377.10655	307.3476315	215.5985245	404.790083	524.172332	484.611899	411.8054185	353.4107835	344.5580795	285.668458	333.91263
M12.4_IDH3B	IDH3B	M12.4	1721669	M12.4_IDH3B	Gene transcription	A2	4	A2.4	114.61039795	229.965436	169.1541875	177.3752195	207.25653495	248.205457	196.61817035	233.921078	285.9009755	301.5987093	231.0147855	226.105819	143.42794745	130.682459	140.80414225	215.360449	173.09441315	220.4110144	145.014942	288.51808035	175.4653173	306.6158805	184.22589	226.71341695	182.001132	146.605272	186.7436195	153.47946245	149.03374125	232.80797565	193.5721005	183.4097461	208.5421485	283.761938	319.03993	286.5235025	289.0296685	279.27875	190.648251	438.812765	337.6988775	470.8445335	534.63996	430.543162	228.882066	272.815923	511.6441115	474.7989015	117.063465	231.796642	214.268182	281.91041	293.708654	308.9157625	343.39849	491.102943	377.10655	307.3476315	215.5985245	404.790083	524.172332	484.611899	411.8054185	353.4107835	344.5580795	285.668458	333.91263
M15.28_IDH3G	IDH3G	M15.28	1802706	M15.28_IDH3G	Oxidative phosphorylation	A24	4	A24.4	79.9531374	91.769657	71.845941	54.9481185	90.11697	89.58074	73.447407	71.923944	80.0939665	111.5381625	72.229751	69.984644	52.137589	61.628544	35.651157	97.78613735	60.9064935	89.611236	85.093704	103.541123	61.3905855	94.0224566	71.18483615	72.510988	63.523074	59.276922	56.6578575	57.3912215	87.206829	83.198231	67.725743	58.285753	63.09378445	117.49106	111.196265	164.35728325	106.895557	89.177863	100.912538	150.7297935	117.21117	159.087865	155.4458785	132.136389	172.1782	102.735965	162.04812	138.2222955	111.599865	95.780617	102.696735	97.168875	148.59389945	107.157775	106.421783	137.783187	127.9904585	109.0643775	113.641344	128.132915	147.454305	130.803735	128.704913	151.9795205	119.5849345	114.176299	91.8687645
M15.26_IDI1	IDI1	M15.26	1755075	M15.26_IDI1	Neutrophils	A35	12	A35.12	1681.887	727.505	168.5406	315.0323	171.8978	230.7078	166.1097	199.4589	169.4956	198.1337	164.8339	269.7051	383.479	616.1649	376.6833	171.1572	646.4941	343.4228	1237.347	206.109	584.0047	155.7022	207.4105	184.5094	397.6015	205.2903	316.4035	232.8894	1587.686	183.3595	1180.578	394.3678	928.3204	650.3899	235.3306	772.5481	477.7142	142.5487	174.4131	214.0925	191.5871	209.0334	219.719	200.8458	1485.179	1094.098	229.6752	251.4892	1539.179	1712.497	1575.636	518.8556	309.6181	762.2098	1560.205	244.7192	279.8035	1476.77	758.6972	278.6259	232.1636	280.3074	183.054	1201.68	313.8569	809.2819	198.8431
M14.50_IDS	IDS	M14.50	1798448	M14.50_IDS	Inflammation	A33	6	A33.6	217.814223333333	181.50833	276.11837	411.470756666667	438.3894	420.3047	384.0908	285.864333333333	338.4295	436.721766666667	409.745966666667	338.580433333333	374.83794	397.01005	138.673083333333	278.13724	303.137133333333	442.355266666667	197.380283333333	304.170766666667	273.022916666667	266.811016666667	330.441266666667	298.36213	994.860033333333	387.381533333333	467.3516	430.784533333333	325.630166666667	270.851793333333	301.803066666667	304.429433333333	302.9971	328.038963333333	686.77522	379.194833333333	509.172673333333	1169.00786666667	1056.85416666667	564.128966666667	744.663033333333	678.6238	312.879706666667	327.081646666667	378.244416666667	426.376706666667	509.855366666667	495.1622	270.068233333333	329.724733333333	444.988666666667	423.03669	637.1435	431.4442	253.28102	494.482333333333	466.234533333333	446.089133333333	585.067	601.479166666667	555.134433333333	504.930933333333	520.010933333333	434.8458	513.610966666667	582.3218	390.889513333333
M14.26_IDS	IDS	M14.26	1758626	M14.26_IDS	Inflammation	A33	5	A33.5	217.814223333333	181.50833	276.11837	411.470756666667	438.3894	420.3047	384.0908	285.864333333333	338.4295	436.721766666667	409.745966666667	338.580433333333	374.83794	397.01005	138.673083333333	278.13724	303.137133333333	442.355266666667	197.380283333333	304.170766666667	273.022916666667	266.811016666667	330.441266666667	298.36213	994.860033333333	387.381533333333	467.3516	430.784533333333	325.630166666667	270.851793333333	301.803066666667	304.429433333333	302.9971	328.038963333333	686.77522	379.194833333333	509.172673333333	1169.00786666667	1056.85416666667	564.128966666667	744.663033333333	678.6238	312.879706666667	327.081646666667	378.244416666667	426.376706666667	509.855366666667	495.1622	270.068233333333	329.724733333333	444.988666666667	423.03669	637.1435	431.4442	253.28102	494.482333333333	466.234533333333	446.089133333333	585.067	601.479166666667	555.134433333333	504.930933333333	520.010933333333	434.8458	513.610966666667	582.3218	390.889513333333
M14.48_IDS	IDS	M14.48	1815445	M14.48_IDS	Inflammation	A31	1	A31.1	217.814223333333	181.50833	276.11837	411.470756666667	438.3894	420.3047	384.0908	285.864333333333	338.4295	436.721766666667	409.745966666667	338.580433333333	374.83794	397.01005	138.673083333333	278.13724	303.137133333333	442.355266666667	197.380283333333	304.170766666667	273.022916666667	266.811016666667	330.441266666667	298.36213	994.860033333333	387.381533333333	467.3516	430.784533333333	325.630166666667	270.851793333333	301.803066666667	304.429433333333	302.9971	328.038963333333	686.77522	379.194833333333	509.172673333333	1169.00786666667	1056.85416666667	564.128966666667	744.663033333333	678.6238	312.879706666667	327.081646666667	378.244416666667	426.376706666667	509.855366666667	495.1622	270.068233333333	329.724733333333	444.988666666667	423.03669	637.1435	431.4442	253.28102	494.482333333333	466.234533333333	446.089133333333	585.067	601.479166666667	555.134433333333	504.930933333333	520.010933333333	434.8458	513.610966666667	582.3218	390.889513333333
M15.33_IDUA	IDUA	M15.33	1703041	M15.33_IDUA	T cells	A1	27	A1.27	10	10	47.61705	10	41.05005	34.46796	18.59489	13.81365	21.05766	45.9733	20.38016	17.48107	10	10	10	14.30113	23.74487	13.03016	10	56.00719	10	20.2242	27.94856	38.14943	31.91203	24.22931	26.21374	18.38728	10	48.58754	10	10	10	24.94735	30.79686	10	10	35.83722	10	41.17561	26.77831	47.41375	56.44395	29.43666	10.51872	12.2433	86.58618	39.68319	10	10	10	15.13339	33.45639	15.44944	38.96218	67.43839	30.56982	10	13.61605	55.5243	49.38744	73.66756	36.70333	10	57.5165	10.77797	16.64756
M15.14_IER2	IER2	M15.14	1700584	M15.14_IER2	TBD	A33	15	A33.15	56.64851	64.94742	42.94743	61.00922	27.77625	46.7687	49.28685	64.28393	52.03861	66.08939	46.94939	66.17368	48.98647	43.83989	36.4248	14.5734	53.34999	37.78476	44.57697	41.82797	54.36677	57.47807	28.33783	38.00392	40.3262	42.76819	39.94935	83.86163	41.23168	62.17812	31.98316	88.08521	50.50788	83.95861	124.4142	114.3514	177.9578	71.09483	83.89002	101.3092	93.0568	102.0581	94.61646	118.3315	126.3632	95.72975	96.86845	117.7886	85.32176	119.9434	113.1163	101.1824	97.64609	182.9776	89.31544	103.3455	94.75436	105.8661	61.47084	89.82525	107.0256	116.2381	138.7308	128.4572	130.201	159.4838	155.9048
M13.3_IER3	IER3	M13.3	1682717	M13.3_IER3	TBD	A35	16	A35.16	437.3668	1118.381	343.9723	610.7751	131.6037	376.5926	323.2945	414.2824	256.3593	206.8639	287.881	416.0336	986.8292	567.9998	2196.795	348.735	669.7015	631.1071	631.2404	147.0085	823.623	210.9715	139.517	386.3061	204.1041	229.5275	160.8293	746.3619	816.1891	150.1789	570.606	826.1927	728.0906	2351.955	424.4574	1714.873	2307.308	351.1914	374.6353	369.1961	641.9666	468.2144	553.9266	921.4454	959.2753	1289.827	300.2008	714.355	4017.209	1847.17	1094.722	2182.864	561.9012	1425.961	1194.538	234.6869	907.7584	1711.975	881.5402	465.7779	407.2171	330.0489	154.0332	1099.446	227.6788	1281.491	957.3646
M15.4_IER3IP1	IER3IP1	M15.4	1763539	M15.4_IER3IP1	B cells	A1	2	A1.2	48.30919	78.75153	121.7918	135.8703	109.3489	134.6296	153.6281	115.4927	160.6082	136.1867	142.9189	96.05899	88.61723	90.03303	83.76765	242.4146	101.6968	81.34134	60.50208	149.3102	117.1856	156.8437	169.0081	177.7684	93.37498	65.74529	108.165	89.29	66.24453	180.8402	78.72078	47.0654	91.63174	44.43632	69.36015	45.05098	31.94555	67.1889	28.82197	158.2435	38.71793	145.2235	121.2066	104.2546	29.74793	78.62969	123.9613	117.7581	39.8984	43.42726	44.97532	60.34566	72.67326	38.78006	157.898	168.8222	106.2404	90.36804	78.8008	130.524	155.1767	173.7837	116.9497	65.99552	80.0256	49.7576	87.34998
M14.1_IER5	IER5	M14.1	1721833	M14.1_IER5	Gene transcription	A32	2	A32.2	74.18147	158.8217	175.4386	183.4704	150.427	158.1024	142.8911	140.2373	148.2609	192.9767	114.7542	167.8379	208.2265	155.8693	580.5662	103.1217	223.7046	174.8766	224.7247	157.6292	237.2758	248.4397	192.7602	152.9496	106.1053	118.1346	74.89044	119.7462	108.4711	155.9061	44.77337	192.5994	93.56258	284.5717	210.7004	155.3881	553.245	166.7289	117.9693	284.0547	214.7772	228.8568	287.1232	223.2043	180.3558	291.8338	274.0142	260.6219	857.723	172.3628	46.83972	235.994	347.7917	321.7542	178.4342	238.1509	487.7492	115.1905	155.6401	245.6983	260.4532	256.9455	168.0112	107.5495	219.8754	236.0914	200.5345
M16.37_IER5L	IER5L	M16.37	1755620	M16.37_IER5L	TBD	A33	24	A33.24	10	10	10	19.21313	13.55697	10.43358	10	10	10	10	10	10	10	10	10	10	10	16.40339	10	10	10	10	10.89147	10	10.76771	10	10	10.71187	10	10	10	10	10	10	31.78737	14.93338	13.11696	22.6317	10	17.68773	20.59382	38.41911	13.75569	23.0168	10	10.09844	26.21775	14.97187	10	10	10	14.3311	15.15898	10	13.04684	17.84387	16.50589	16.59558	29.19577	18.3479	28.03326	21.49139	10	10	10	10	10
M13.17_IFI16	IFI16	M13.17	1710937	M13.17_IFI16	Interferon	A28	3	A28.3	2037.547	1368.518	1806.571	1062.803	813.3814	1392.756	888.9876	1463.342	2231.451	1054.675	837.3606	1982.818	1793.608	1418.954	1563.638	1060.395	2348.922	1127.221	1660.842	1218.423	2043.604	2636.916	967.0199	879.9389	1034.553	1382.671	1472.69	1292.866	1398.419	1160.706	1366.219	2608.294	1658.068	981.1796	1827.838	2038.399	2097.091	668.3605	1822.833	1438.34	1511.587	1257.215	1999.28	1732.009	2877.534	2716.796	1371.695	1650.297	1095.47	2500.58	1146.091	1481.091	1453.314	2533.193	2374.086	1572.89	2568.562	2049.929	1700.635	1052.858	1662.522	1547.419	1991.535	1638.384	2610.642	2352.042	2931.189
M15.127_IFI27	IFI27	M15.127	2058782	M15.127_IFI27	Interferon	A28	5	A28.5	17.53473	1708.456	221.3064	10	10	10	10	132.5006	32.91341	89.183	10	44.50139	16.24955	245.8327	1548.974	19.42677	17.21152	30.0517	14.89451	174.7491	20.33257	818.0416	31.36368	10	294.3238	147.8461	39.61069	21.02643	10	10	84.19676	114.2137	128.7026	85.84211	85.75175	89.74517	139.5377	2266.039	8101.665	21.37265	176.109	18.13346	10836.54	24.32611	623.4778	68.63374	38.70393	60.9578	1479.452	580.0781	17.37612	31.19656	226.7665	337.1579	9244.247	289.2797	195.2101	10	160.5513	18.02518	29.50226	69.61606	73.98836	203.1465	52.61693	62.27938	2880.496
M12.2_IFI30	IFI30	M12.2	1807277	M12.2_IFI30	Monocytes	A26	2	A26.2	3014.762	5382.348	6788.106	3641.955	2324.886	3650.773	2727.819	2988.625	3927.796	5005.847	1354.729	5494.6	5538.521	5897.493	4235.271	3013.375	8161.049	5539.024	9516.746	3742.524	6110.202	6643.699	3029.857	2250.39	3125.379	2931.923	625.1351	4217.033	6355.419	3712.606	3566.564	7356.509	6796.817	3272.686	5763.641	11120.97	10277.98	1295.401	2576.655	3898.085	6744.912	4382.197	8707.675	5654.684	10666.86	7462.164	3780.63	4458.077	2688.35	8815.874	4252.318	6381.454	5360.208	8898.883	4558.606	4636.817	8001.741	7894.458	4388.056	2774.93	4291.317	3381.906	2991.948	8928.403	5987.821	5878.096	4863.88
M10.1_IFI35	IFI35	M10.1	1745374	M10.1_IFI35	Interferon	A28	1	A28.1	518.54	1715.326	637.4095	200.1753	300.7463	485.1427	226.8769	705.6536	1159.806	652.4316	251.0532	1171.328	283.3491	598.4227	1540.863	597.93	812.7139	488.6256	2051.689	665.0625	799.3353	1667.744	327.9521	270.4241	390.7065	616.1351	161.5758	277.5925	289.8859	475.2878	998.3856	1465.992	1041.459	647.4526	1406.703	4214.218	2719.808	471.3659	935.1617	944.5323	716.9913	649.8511	2429.521	1117.623	4064.084	2213.528	986.7508	1180.98	886.9322	3157.717	701.6796	862.1226	806.1532	2174.517	2990.6	989.4724	1462.737	942.3038	302.3904	470.6893	1329.84	727.2969	838.5685	1865.605	1832.687	1933.254	2339.659
M8.3_IFI44	IFI44	M8.3	1760062	M8.3_IFI44	Type 1 Interferon	A28	6	A28.6	133.0665	2226.132	1942.468	134.5107	488.3648	1550.374	323.4402	1143.711	4330.364	1728.407	474.6229	2883.444	463.1372	861.0622	4360.515	426.2184	2989.283	313.1507	2074.613	2534.86	1012.443	6321.753	939.6182	695.711	329.9653	1091.497	593.7378	334.9239	91.90493	995.1351	882.9564	6431.503	1268.243	376.2094	2945.089	3450.289	4216.409	882.3338	6097.729	1854.81	1534.166	1234.839	6668.945	2527.16	6041.195	3142.526	2849.923	2721.003	979.588	4910.183	124.0218	752.379	1169.529	6521.03	7997.273	2380.692	2755.022	611.8034	412.6364	476.3846	3757.458	1481.439	3189.337	1504.756	2226.636	3376.97	8100.925
M8.3_IFI44L	IFI44L	M8.3	1723912	M8.3_IFI44L	Type 1 Interferon	A28	6	A28.6	53.42218	1369.815	1202.475	18.45672	134.5441	840.0175	94.86552	998.1584	2514.402	723.7504	124.9713	1885.051	123.3895	282.4099	4466.208	103.543	1156.594	64.16372	857.7078	1656.421	235.7089	7173.781	594.1015	202.0605	65.0067	706.1027	260.787	58.56044	10	551.3989	227.5615	3407.938	411.2534	108.6849	2917.593	997.7714	1954.928	506.3606	5926.79	1308.205	1007.909	670.1266	7660.954	1793.697	5264.691	1449.59	2684.694	1453.346	598.1602	3177.126	34.83873	118.615	660.6709	4812.616	5729.511	1704.538	2068.976	252.0943	116.373	128.5918	3815.685	1151.092	3172.376	710.4759	2057.016	1896.535	7698.049
M10.1_IFIH1	IFIH1	M10.1	1781373	M10.1_IFIH1	Interferon	A28	1	A28.1	191.0654	1274.922	1243.835	308.3034	391.3381	584.3737	385.957	1071.537	1497.739	603.2889	393.5416	1481.592	816.6163	799.3356	2763.665	580.7424	1403.662	453.8248	862.886	673.7218	1337.004	2580.328	626.2559	476.2733	392.1483	911.9627	278.0436	357.4638	150.6887	636.6607	341.4728	2663.538	853.8026	558.3324	1041.14	631.0334	1624.209	447.8242	980.9623	801.5975	767.2731	615.7683	2005.762	852.8672	2161.436	1541.466	888.1962	1133.01	1631.812	1916.459	81.99178	657.2117	979.3016	1411.272	1570.536	873.5316	1481.381	192.7229	192.3036	304.4188	906.459	732.6266	815.485	481.571	1617.169	1272.732	2385.41
M8.3_IFIT1	IFIT1	M8.3	1707695	M8.3_IFIT1	Type 1 Interferon	A28	6	A28.6	19.6819	536.859205	632.942625	10	390.860159	1151.084435	204.8393775	545.37852	3134.0671	992.819815	325.8329945	1772.09195	27.9690615	85.0244685	2562.5493	38.009981	205.3067015	36.85739	103.47190915	1465.43617	72.1893495	4347.52065	807.472765	350.824385	74.200543	492.923524	337.393995	100.160124	10	764.742905	20.1680475	3220.33505	55.0449425	10	1637.18361	156.300132	697.255615	1004.66872	3476.6996	1702.41368	921.10923	965.661205	2885.983	1130.94941	1767.81048	139.4726008	1893.786015	2347.53515	291.64352	1285.59518	17.195152	31.2556599	351.58334	2879.3223	3948.7154	1368.757585	1120.248685	142.802081	188.1066185	267.35387065	3344.90405	1018.14187	2562.3883	65.73283	1441.12987	660.198245	4019.3104
M15.127_IFIT1	IFIT1	M15.127	1699331	M15.127_IFIT1	Interferon	A28	5	A28.5	19.6819	536.859205	632.942625	10	390.860159	1151.084435	204.8393775	545.37852	3134.0671	992.819815	325.8329945	1772.09195	27.9690615	85.0244685	2562.5493	38.009981	205.3067015	36.85739	103.47190915	1465.43617	72.1893495	4347.52065	807.472765	350.824385	74.200543	492.923524	337.393995	100.160124	10	764.742905	20.1680475	3220.33505	55.0449425	10	1637.18361	156.300132	697.255615	1004.66872	3476.6996	1702.41368	921.10923	965.661205	2885.983	1130.94941	1767.81048	139.4726008	1893.786015	2347.53515	291.64352	1285.59518	17.195152	31.2556599	351.58334	2879.3223	3948.7154	1368.757585	1120.248685	142.802081	188.1066185	267.35387065	3344.90405	1018.14187	2562.3883	65.73283	1441.12987	660.198245	4019.3104
M9.2_IFIT1L	IFIT1L	M9.2	1759155	M9.2_IFIT1L	Erythrocytes	A37	1	A37.1	2603.718	2407.109	852.9553	30.08128	1536.326	167.5822	829.1229	1696.882	192.2283	585.2551	593.442	197.8189	10	834.0645	2790.781	31.69912	71.77789	309.6044	427.1295	297.5597	98.05988	98.98117	1179.699	470.5231	2379.92	3406.991	1194.197	354.0177	104.2695	303.6059	39.28485	153.6042	313.8457	479.9534	205.1951	543.7446	166.6331	20168.43	6643.464	988.8452	2203.697	663.9529	674.7381	536.0568	3164.675	847.6349	526.8472	1263.326	9507.295	777.2291	2809.625	315.1654	1612.465	510.5235	2968.065	578.1185	21.41664	464.4376	6355.557	2783.429	347.8449	646.7032	457.3758	318.0511	502.1317	625.6149	970.1395
M10.1_IFIT2	IFIT2	M10.1	1739428	M10.1_IFIT2	Interferon	A28	1	A28.1	725.619	6107.779	4408.317	457.9667	1747.137	4046.679	1877.24	4373.725	9891.219	3430.715	2271.694	8741.272	1005.677	2431.89	8399.27	1530.799	6499.005	992.4129	5598.115	3938.814	4148.981	11907.14	2967.936	2012.448	971.7326	4503.522	1858.342	1328.953	396.4014	2157.582	1225.623	10675.71	3277.89	959.7529	10306.44	7560.476	12331.96	5046.098	10353.31	7768.574	6340.151	5916.283	9608.109	7971.466	12637.31	5853.977	7502.403	10836.25	3638.429	11248.06	459.8241	2925.887	4894.473	9317.338	7988.013	6951.904	10346.08	2333.713	2456.998	3135.541	10547.56	4983.402	8914.217	3304.062	10773.61	7394.654	12506.74
M8.3_IFIT3	IFIT3	M8.3	2239754	M8.3_IFIT3	Type 1 Interferon	A28	6	A28.6	98.1818533333333	1726.0693	1332.0412	34.037557	287.3823	904.529133333333	247.141433333333	1334.9657	2329.69443333333	936.148526666667	338.962216666667	1934.91	91.3502066666667	444.048333333333	3230.70443333333	142.522946666667	1149.71806666667	89.5543533333333	1258.9515	1080.4844	671.9259	3432.264	624.852333333333	289.73879	121.824986666667	948.294	293.540916666667	77.5273566666667	25.58966	555.375333333333	145.675416666667	3774.41566666667	452.742933333333	153.781356666667	2047.13173333333	1550.35986666667	3266.81433333333	798.214266666667	2709.60913333333	1390.9271	1110.54123333333	815.842833333333	3011.89233333333	1487.14843333333	3298.53053333333	969.9414	1480.62563333333	2082.39466666667	1304.5863	3523.17926666667	41.2242166666667	287.938266666667	842.605633333333	2218.9803	2548.45163333333	1597.71376666667	2267.375	301.938233333333	246.28231	403.089346666667	2283.96563333333	1078.43956666667	2264.19013333333	495.230366666667	2762.3562	1545.26766666667	4605.7285
M10.1_IFIT5	IFIT5	M10.1	1696654	M10.1_IFIT5	Interferon	A28	1	A28.1	27.44054	103.276	135.8098	17.55663	65.67954	138.8712	67.80078	62.17364	242.0532	103.2721	62.48309	183.6991	28.74535	65.23843	509.429	39.12129	133.1267	31.87652	109.9625	137.26	59.66104	367.4736	82.96436	71.78111	28.0126	67.07407	46.16121	41.15426	16.17446	79.51821	40.10763	339.3944	47.85855	37.57261	213.5752	119.6024	210.7278	149.9354	369.3295	193.1696	132.4994	127.0426	191.0916	161.8748	366.8625	103.464	177.5109	231.7026	85.34677	265.4808	19.35465	69.87698	93.71342	335.8828	352.2217	168.9361	167.137	44.90768	33.2072	84.03159	320.2401	168.8445	387.7751	99.40856	256.5331	190.011	394.1014
M13.17_IFITM1	IFITM1	M13.17	1801246	M13.17_IFITM1	Interferon	A28	3	A28.3	6147.24	9487.559	5107.279	5251.656	1955.129	3821.221	2419.787	5917.638	4795.16	2512.14	2562.818	8417.314	7868.693	4633.161	5963.173	3554.811	6675.125	5909.088	5885.414	3766.51	9354.543	8166.298	2448.988	2295.291	3871.889	5228.599	2689.155	4114.392	7728.349	2617.844	6455.002	12339.72	8513.755	10523.71	13030.82	15465.81	18228.57	5081.552	10348.36	7272.362	11184.76	5034.503	11744.94	8751.694	16026.21	13831.58	6888.238	7725.783	10041.63	16605.94	11336.85	14842.43	11020.07	18678.63	11121.45	7526.496	14160.04	9506.606	6993.487	6562.362	10001.09	6510.471	8471.463	14313.37	11546.18	14789.55	14390.25
M16.79_IFITM2	IFITM2	M16.79	1673352	M16.79_IFITM2	Protein synthesis	A35	14	A35.14	14089.72	13453.74	11814.34	9931.604	6055.866	8909.937	6416.761	11481.14	7674.968	6422.811	6545.3	13066.63	14252.34	12391.98	14325.46	8823.952	12558.83	11115.25	13851.69	7462.254	14181.48	13194.91	6146.349	4780.182	8229.258	8997.272	7959.794	8855.783	12228.91	6108.9	10178.03	18306.4	14524.49	18090.61	16356.24	14512.03	18976.06	8667.906	14763.18	9573.286	16473.57	9288.669	13819.7	14072	15727.27	13399.06	9181.297	12500.23	16173.6	17970.84	13749.3	16675.86	12916	17758.11	12609.34	10631.33	17102.72	14720.12	11879.62	9487.434	13334.06	8648.912	11754.76	14670.44	11451.96	15270.3	16011.49
M15.127_IFITM3	IFITM3	M15.127	1805750	M15.127_IFITM3	Interferon	A28	5	A28.5	5116.202	8399.776	8712.343	2613.764	903.9858	2915.284	814.5825	6018.109	3882.661	2583.582	597.6733	7682.827	9573.309	5505.968	12416.86	3224.849	9685.464	4152.954	9555.532	3557.747	7635.837	8786.346	2348.709	964.7985	2302.319	3122.106	1809.799	1780.258	4349.827	2025.967	4253.584	15487.04	8953.481	5388.53	12102.88	12263.59	15603.58	1985.371	10025.84	4255.271	8606.677	2849.027	10889.41	6517.771	15542.89	12631.67	2892.718	4905.596	8624.272	16508.02	1774.113	11209.72	9207.034	14590.64	12481.21	5422.992	13973.34	5666.715	3080.75	1548.108	7209.243	3157.524	1844.776	12790.74	5229.095	12173.04	14715.37
M16.37_IFNA10	IFNA10	M16.37	1769988	M16.37_IFNA10	TBD	A33	24	A33.24	10	10	10	10	10	10	10	10	10	10	10	10	10	10	10	10	10	10	10	10	10	10	10	10	10	10	10	10	10	10	10	10	10	10	10	10	10	10	10	10	10	10	10	11.21889	10	10	10	10	10	10	10	10	10	10	10	10	10	10	10	10	10	10	10	10	10	10	10
M15.80_IFNA8	IFNA8	M15.80	2110561	M15.80_IFNA8	TBD	A6	26	A6.26	10	10	10	10	10	10	10	10	10	10	10	10	10	10	10	10	10	10	10	10	10	10	10	10	10	10	10	10	10	10	10	10	10	10	10	10	10	10	12.79567	10	10	10	10	10	10.59829	10	10	10	10	10	10	10	10	10	10	10	10	10	10	10	10	10	10	10	10	10	10
M13.22_IFNAR1	IFNAR1	M13.22	1752923	M13.22_IFNAR1	Neutrophils	A35	10	A35.10	1284.264	638.085	611.5413	869.3622	327.977	462.6809	320.8103	386.9214	450.5031	297.1882	324.8565	486.0418	1415.801	575.2874	417.5851	598.531	813.4699	419.1603	949.1282	230.3148	1120.49	313.2384	204.0216	248.5046	337.2194	399.0559	309.6027	585.7777	608.0311	261.5654	530.0513	627.3423	796.4622	1054.738	991.087	1197.151	1634.734	385.1906	407.6275	560.9968	671.3006	471.5269	526.6075	647.0106	1670.879	1362.015	481.3908	517.403	1436.065	1505.193	1230.203	1302.592	788.4849	1283.756	679.9941	424.4735	1288.863	1657.432	665.8784	572.019	429.7707	504.6394	823.6243	858.1763	1239.86	1160.578	958.9858
M13.19_IFNAR2	IFNAR2	M13.19	1791057	M13.19_IFNAR2	Protein phosphorylation	A30	3	A30.3	434.16155	401.561	401.41675	536.3395	335.6209	326.8445	372.1816	387.071	369.23005	355.63295	332.4151	561.5362	428.4918	558.96645	192.6444	747.81405	578.87205	509.99845	607.5745	345.71155	443.4245	406.01375	310.0001	283.36685	326.609	309.5358	285.23675	543.0341	443.87765	330.1893	413.08145	494.3627	530.1469	580.97375	854.7322	950.4658	902.3757	413.0926	436.03615	596.8091	816.25055	578.703	586.1133	703.0515	858.63045	681.9178	661.4784	681.10505	253.5323	894.139	630.8918	753.73775	620.3703	1038.6023	596.89045	568.25715	777.42705	866.26525	651.8494	594.42355	604.9959	636.63015	660.384	671.0683	789.1677	790.9964	654.4485
M13.7_IFNAR2	IFNAR2	M13.7	1765146	M13.7_IFNAR2	TBD	A33	12	A33.12	434.16155	401.561	401.41675	536.3395	335.6209	326.8445	372.1816	387.071	369.23005	355.63295	332.4151	561.5362	428.4918	558.96645	192.6444	747.81405	578.87205	509.99845	607.5745	345.71155	443.4245	406.01375	310.0001	283.36685	326.609	309.5358	285.23675	543.0341	443.87765	330.1893	413.08145	494.3627	530.1469	580.97375	854.7322	950.4658	902.3757	413.0926	436.03615	596.8091	816.25055	578.703	586.1133	703.0515	858.63045	681.9178	661.4784	681.10505	253.5323	894.139	630.8918	753.73775	620.3703	1038.6023	596.89045	568.25715	777.42705	866.26525	651.8494	594.42355	604.9959	636.63015	660.384	671.0683	789.1677	790.9964	654.4485
M13.21_IFNG	IFNG	M13.21	2207291	M13.21_IFNG	Cytotoxic lymphocytes	A2	2	A2.2	10.80679	121.0342	51.40949	11.34739	35.21402	45.52959	59.44802	116.8703	28.1264	85.26037	47.07202	34.58351	31.0936	10	151.5493	32.28593	23.91638	15.77894	14.83854	87.7533	30.21849	55.88978	74.67926	60.6434	31.18983	71.75726	40.5756	20.7347	10	51.35825	10	18.26894	10	193.7386	64.23094	10	10	39.39956	23.65172	116.6736	33.82749	64.49239	215.9729	56.43804	10	32.10314	172.7958	153.2002	15.89204	26.22148	14.85351	26.80655	60.54583	24.4713	33.92823	100.9974	10	10	22.78897	98.40993	99.73508	146.9434	25.24373	20.20489	65.91314	10.63366	147.0958
M13.1_IFNGR1	IFNGR1	M13.1	1675939	M13.1_IFNGR1	Inflammation	A35	3	A35.3	4991.439	3113.813	1989.372	3147.551	1110.604	1899.488	1542.95	1533.411	1781.157	1620.3	1635	2469.875	2881.079	3395.299	1398.428	1354.724	2991.174	2392.542	2822.317	1282.956	2929.444	2211.545	1175.572	1570.355	2023.085	1477.829	2544.293	3055.031	4981.025	1108.918	3438.096	3668.188	4108.289	5771.662	3616.805	4697.358	5480.215	1699.322	4751.609	2594.159	3902.415	2875.896	2792.83	3147.031	5030.62	4915.312	2182.612	3080.7	4084.53	6822.822	6023.458	5669.385	3412.119	6570.878	4141.014	2460.383	4964.605	7621.837	4676.5	2305.947	2765.306	2306.496	2939.535	5780.762	2404.201	4588.415	3099.174
M14.65_IFNGR2	IFNGR2	M14.65	1764964	M14.65_IFNGR2	Monocytes	A35	13	A35.13	3503.316	3897.456	3403.52	3733.762	1907.472	2970.58	2575.766	2723.007	2714.979	2406.638	2027.212	3389.744	4767.413	4227.534	4568.169	2955.017	4054.62	4360.035	4163.287	1826.745	4743.22	2832.441	1667.95	2091.381	3066.63	2173.957	1841.526	5271.633	4803.438	2093.505	3975.581	4561.497	4471.985	6239.996	5539.061	7571.152	7842.328	2744.803	4915.263	3443.436	5733.246	3852.03	4280.081	4156.866	5597.581	5052.276	2485.964	3141.312	11580.63	7746.377	5330.137	7474.441	4334.682	7737.583	4690.446	2455.035	5771.446	6050.364	4167.791	3239.413	3546.099	2246.54	3684.451	6063.702	4128.389	5364.674	5644.545
M14.79_IFP38	IFP38	M14.79	1703005	M14.79_IFP38	Protein synthesis	A2	15	A2.15	281.9026	425.0149	448.0789	444.6138	850.1155	749.3794	832.7313	613.437	738.2872	783.1909	1014.372	492.7336	436.112	376.5614	371.251	831.5579	304.7847	659.3982	268.4419	809.3646	480.9503	675.5675	873.0483	858.2415	494.8026	338.3663	486.5999	418.5776	456.5656	1052.709	452.2811	288.0038	502.7103	323.6524	384.7963	431.831	223.3234	569.4395	232.4218	968.2825	362.0813	896.069	552.1262	612.7037	273.6469	367.1735	705.9568	788.5106	119.0407	335.5201	344.2542	400.6443	541.6735	259.7074	579.7103	1007.695	550.1463	468.148	628.9419	1068.426	957.3248	1029.091	843.068	603.8322	699.177	361.0415	484.5182
M14.19_IFRD1	IFRD1	M14.19	1667561	M14.19_IFRD1	Inflammation	A33	3	A33.3	480.185855	98.814351	263.136195	206.12072	141.68027825	259.06826	228.34757	182.03742	158.16673	131.644878	230.982465	190.066065	275.785805	241.81417	100.8244875	165.8937495	249.0815	128.85056	263.818109	144.519455	173.95664	136.675334	170.242305	139.384751	126.0551785	220.16536	305.39897	376.53028	170.157238	123.3542425	246.39241	231.689284	142.69058	302.387275	481.1921	159.1358055	442.507065	271.43601	875.124545	262.1969	382.560925	329.428245	376.40655	294.656405	319.2007835	654.13966	269.22622	217.10734	234.294825	411.905041	677.3265	454.51477	349.431405	632.169065	476.214242	281.40617	369.822915	604.162415	388.97039	272.06191	259.79698	284.10243	414.194135	283.2407085	337.56915	382.538805	507.947481
M16.5_IFRD2	IFRD2	M16.5	1853344	M16.5_IFRD2	TBD	A32	27	A32.27	44.70361	11.682	22.14132	30.36077	46.1396	13.73853	25.82147	32.66088	25.66772	21.13516	19.6159	17.1902	11.06107	16.36283	36.95874	40.60337	12.78718	10.63984	10.11584	28.42523	11.65852	18.52622	42.36444	27.3097	40.28514	36.22885	40.86442	19.90384	10	22.30489	10	10	10	43.42076	46.19445	10	10	30.54947	115.0404	58.564	96.28773	40.66204	60.09338	28.05836	109.8973	28.26154	69.06013	62.07422	152.3334	10	83.99458	26.76887	89.3945	17.07404	48.77582	79.33437	23.93688	30.14854	206.7616	53.14435	43.69118	58.3635	34.17727	10	43.72087	23.96156	36.53627
M15.67_IFT122	IFT122	M15.67	1742379	M15.67_IFT122	TBD	A11	1	A11.1	10	10	10	10	10	10	11.662185235	10	10	10	11.9789935	10	10	10	10	10	10	10	10	10	10	10	10	10	10.223749	10	10	10	10	10	10	10	10	12.51394	13.2929855	17.635732	10	42.19829	23.79637	21.7731445	26.875978	26.265488	17.9963035	33.8059605	15.97408555	10	35.827299	12.154507	13.815284	14.7524725	22.6216735	25.830813	15.331514	10.7166495	19.7592065	14.824204	10	10	14.851975	27.403265	20.239872	17.97274625	29.0039375	17.895925	21.9657535	13.059705	17.10546
M15.118_IFT52	IFT52	M15.118	2063500	M15.118_IFT52	Gene transcription	A36	1	A36.1	50.27999	27.37908	31.5757	24.28786	48.58869	35.63875	52.47475	77.10886	28.99422	33.48537	33.27016	30.17951	10	21.01018	32.05039	40.19846	18.42665	23.634	22.66547	34.99437	15.09841	35.3191	53.15814	36.66263	30.9225	77.67931	53.76691	22.32691	23.68193	33.12115	19.60111	15.08252	22.51982	48.15201	38.5735	43.12634	36.39261	58.98009	118.7641	59.13913	39.03658	58.26894	55.02165	55.27367	123.3879	40.03499	41.48339	78.42731	108.4023	39.5639	91.64865	22.69254	185.9203	29.49535	47.70543	76.92213	41.56365	71.07444	242.8751	65.35133	51.06332	80.14066	72.89684	88.62219	55.15395	92.87503	39.82966
M15.16_IFT57	IFT57	M15.16	1811636	M15.16_IFT57	Antigen presentation	A3	3	A3.3	13.57827	23.92354	12.46832	10	22.6358	28.92818	15.1211	16.35878	23.89841	23.84363	23.07721	20.56301	10	10	10.89072	15.57436	11.90804	16.42375	19.6569	24.72372	10.65875	11.58517	15.35385	27.56949	13.8616	10	18.80523	19.65845	17.59665	26.9556	12.90367	16.21622	13.24319	29.23246	20.9548	19.58152	20.21595	35.35995	18.63945	43.90312	11.45812	53.96595	10	48.48972	10	12.61966	36.15515	39.42744	18.09701	27.93652	13.90538	24.04511	13.61019	32.11203	14.24021	42.40501	20.28737	46.13625	13.55427	42.02523	56.10961	37.0332	38.59683	39.19936	22.95555	22.45435	47.22
M15.8_IFT74	IFT74	M15.8	1777449	M15.8_IFT74	Gene transcription	A2	9	A2.9	21.46644	28.4957	54.23149	54.68852	73.24001	84.99025	72.90606	53.07792	75.89969	75.06483	68.26128	73.69456	25.78214	26.87094	44.10362	76.55679	50.82537	43.31559	19.12003	88.8895	27.9884	82.93366	75.73772	72.11597	56.41893	56.88802	83.62233	43.48545	13.65356	98.97002	36.14881	45.22075	22.18091	37.24173	50.67291	14.98435	11.20793	125.3574	44.94518	115.1583	59.95178	103.7439	99.31155	61.15842	23.21563	26.37546	103.0452	82.38216	11.8578	17.45935	38.10864	37.24775	61.41065	43.56137	93.50059	132.9665	66.95014	41.58641	79.42234	119.9292	123.7788	128.4577	139.7008	12.9516	67.01537	26.26397	67.70676
M13.14_IGBP1	IGBP1	M13.14	1717165	M13.14_IGBP1	Proteolysis	A2	23	A2.23	293.0733	338.4856	556.6633	362.1324	420.7435	402.3538	460.7778	351.2218	426.7713	401.468	479.8849	349.3905	508.7426	298.2016	306.8373	409.1674	375.9759	442.3839	255.7514	417.3237	364.2141	444.4974	457.1703	449.6428	338.4434	310.2102	397.5099	419.6519	380.4489	478.8477	365.0041	353.8825	390.2656	371.1606	489.2516	460.7082	500.578	464.7743	409.9963	595.8785	396.0317	598.4184	496.4117	455.1079	436.0737	665.929	515.6764	593.3986	284.0308	497.6092	383.3271	419.0244	535.1957	319.9856	367.0205	489.4431	549.1182	457.3376	593.0151	589.7333	612.4161	537.1725	416.4116	490.619	482.2164	416.7289	402.2032
M16.22_IGF1R	IGF1R	M16.22	1675048	M16.22_IGF1R	TBD	A33	23	A33.23	31.46326	18.31478	20.54665	23.40548	13.79608	20.28551	17.02308	20.34624	22.11855	15.56486	19.33262	23.86573	24.62361	20.48914	14.21559	12.52442	20.41257	28.48277	24.2109	13.65446	29.88664	22.96329	11.06425	18.16184	10.65006	19.39149	12.46306	19.48055	13.21249	15.87373	30.92422	10	22.18575	30.51209	29.48069	42.5999	36.66369	29.74934	28.32639	31.47728	19.06397	24.11143	32.83566	59.47572	24.88116	43.20329	27.90141	29.63436	34.03811	27.83716	52.38263	42.55929	30.64894	35.73945	21.93142	28.78533	28.63105	55.54592	54.00496	10.51217	30.56189	30.56273	25.70395	18.28666	24.17514	50.50596	38.74505
M16.52_IGF2BP1	IGF2BP1	M16.52	1800989	M16.52_IGF2BP1	Lymphocyte	A20	1	A20.1	10	10	10	10	10	10	10	10	10	10	10	10	10	10	10	10	10	10	10	10	10	10	10	10	10	10	10	10	10	10	10	10	10	10	10.38942	10	10.27402	10	10	10	10	10	10	10	10	10	12.52708	10	16.58864	10	10	10	10	10	10	10	10	10	10	12.1875	19.50633	16.6648	22.78908	10	16.45006	22.25472	10
M14.53_IGF2BP2	IGF2BP2	M14.53	1702447	M14.53_IGF2BP2	Erythrocytes	A37	5	A37.5	1914.129	749.6526	2355.879	120.3344	2739.439	410.4957	1055.077	2047.961	536.3746	1611.398	1397.478	845.1461	281.883	536.1808	3799.688	160.1911	664.4935	1129.939	723.8245	1375.495	498.1606	271.7784	2468.413	854.6188	2685.906	5357.616	2928.795	1486.81	193.9468	1120.016	416.9972	166.2543	513.977	958.2302	547.2932	572.9871	674.252	5073.793	4322.263	1351.426	4525.783	1766.998	691.8703	690.0418	2145.832	1327.261	1053.629	1414.277	3958.863	957.6513	1977.001	499.132	2777.827	343.899	2058.657	1165.784	542.9883	861.977	6437.85	2715.085	1145.362	753.2107	947.6194	507.6078	1103.076	1557.825	600.2706
M16.1_IGF2BP3	IGF2BP3	M16.1	1673548	M16.1_IGF2BP3	TBD	A33	22	A33.22	78.58778	188.9897	107.9647	33.85043	31.77724	27.81839	37.80948	63.31903	59.45936	56.06932	44.61038	97.15211	117.975	123.8595	136.793	88.1661	125.7964	83.79254	250.7089	44.84929	156.1894	76.51856	53.78086	25.51058	51.65617	81.84252	59.75376	40.7879	95.32595	29.58861	299.2923	153.1325	246.4357	74.76245	183.5891	526.336	291.14	27.89336	65.18321	113.1994	102.868	66.86142	162.3911	31.63881	187.9144	416.2628	79.5968	71.39646	189.3823	563.7673	100.2946	152.5092	171.8385	193.9054	201.0303	83.08994	202.5991	128.3186	42.53917	48.5533	51.07494	66.21789	60.88079	175.0033	104.927	204.7585	175.4076
M12.10_IGF2R	IGF2R	M12.10	1807662	M12.10_IGF2R	Inflammation	A35	6	A35.6	3189.219	2390.84	3863.607	3595.998	1423.206	2510.493	2964.911	2224.4	2751.368	1323.544	2710.579	3039.228	3638.08	3978.601	1329.445	1868.897	2711.141	2311.212	2066.093	1368.502	3050.803	3330.344	1607.663	1472.866	1875.839	2054.938	3215.602	3202.317	2670.25	1384.061	2574.117	3738.179	3255.425	4892.226	5753.932	3566.638	6801.286	3533.626	6120.76	4391.025	4663.71	4401.897	3958.489	4565.26	4757.314	3871.078	2994.479	3746.106	3471.649	4737.608	4863.933	5651.722	4729.683	6509.723	2810.074	3769.234	6806.701	7483.258	5390.102	3213.948	4006.637	3086.264	3728.781	5060.249	4870.455	4729.013	6536.319
M15.59_IGFBP7	IGFBP7	M15.59	2062468	M15.59_IGFBP7	TBD	A7	5	A7.5	316.1289	598.9826	560.9227	252.4791	141.2227	370.3051	229.6535	380.3874	335.6983	297.2594	213.5487	332.6533	276.9504	331.5544	50.17026	140.6972	497.8137	692.2269	266.5682	290.763	691.9872	512.6661	369.5258	346.2912	395.0571	333.3084	299.4615	411.0846	754.3553	307.0735	658.418	288.6549	956.7167	369.3223	513.0012	897.3514	441.08	257.6965	207.0008	606.3123	617.017	611.6365	1071.645	1273.989	568.3107	1016.675	507.5082	715.8528	137.755	782.0978	487.0489	712.2079	374.3246	595.8748	902.0862	637.1558	558.59	490.5247	544.6406	301.5972	386.6608	566.5231	257.2919	906.6448	338.2825	582.4532	419.5414
M15.17_IGFL3	IGFL3	M15.17	1679897	M15.17_IGFL3	TBD	A22	1	A22.1	11.34333	10	10	11.68379	10.64486	10	10	10	10	10	10	11.13599	17.7767	12.21848	10	10	11.49459	10.73715	10	10	10.93738	15.59444	10.50115	10	13.30609	13.00628	10.89437	10	10	10.48446	15.16993	20.38246	14.46864	23.53061	17.38808	24.93104	14.19981	10	28.69452	18.96061	28.33166	13.39101	10	18.15086	26.55375	15.0155	31.16618	11.40457	17.01508	10	26.89324	14.99488	29.07462	38.86552	30.41791	31.28972	15.10093	26.66676	52.47074	13.10985	18.74967	40.16027	49.24715	75.14371	43.57259	46.09617	48.8562
M12.15_IGJ	IGJ	M12.15	2105441	M12.15_IGJ	Cell cycle	A27	3	A27.3	970.5901	1944.502	2199.966	11221.95	2037.495	1186.436	3885.285	3727.16	5789.745	1487.569	1507.826	7375.714	9465.253	9809.044	6117.597	15333.02	6256.462	1550.115	849.9638	872.5558	9424.183	3372.946	3362.16	3904.458	7274.862	3085.587	2800.478	2369.649	1921.098	2722.654	6611.361	304.4627	1872.874	3084.932	827.8667	2909.919	1798.696	1868.677	1969.006	3403.154	1077.193	1809.836	4716.55	498.4979	1051.987	1786.077	2242.61	779.2542	193.6321	577.9624	1322.294	6298.871	1779.476	398.9466	6875.637	4624.355	10520.42	357.8078	1586.287	1911.281	5036.686	2143.235	1911.539	1110.215	820.5856	3722.608	4733.217
M16.40_IGLL1	IGLL1	M16.40	2393765	M16.40_IGLL1	Monocytes	A7	1	A7.1	10	10	10	10	10	10	10	10	10	10	10	10	10	10	10	10.81098	10	10	10	10	10	10	10	10	10	10	10	10	10	10	10	10	10	10	18.642235	10	10	13.0859565	13.37721585	10	11.419019	11.60960885	10	10	16.9200175	10	10	10	10.6711475	10	10	10	10	10	10	13.9701635	11.1825701	10	10	10	10.412039	10	10	10	15.14257	11.5683225	10
M15.17_IGSF11	IGSF11	M15.17	1753502	M15.17_IGSF11	TBD	A22	1	A22.1	10	10	10	10	10	10	10	10	10	10	10	10	10	10	10	10	10	10	10	10	10	10	10	10	10	10	10	10	10	10	10	10	10	10	10	10	10	10	10	10	10	10	10	10	10	10	10	10	10	10	10	10	10	10	10	10	10	10	10	10	10	12.7276723333333	14.783646	12.3775166666667	13.1971503333333	11.3783173333333	11.9173986666667
M12.10_IGSF6	IGSF6	M12.10	1653498	M12.10_IGSF6	Inflammation	A35	6	A35.6	10422.8	13806.42	8213.382	8370.506	5147.124	6543.241	6617.43	9394.696	6956.163	7387.084	5373.187	10833.43	10696.1	10710.04	15776.68	5380.71	10895.41	11039.31	14632.61	4934.764	13021.04	8154.645	5339.2	4765.528	8556.18	8559.422	3708.153	7958.338	12296.24	5905.623	9842.604	13844	14032.99	15390.58	13407.84	16055.66	16069.85	7391.929	6134.143	9907.209	10890.97	9713.832	8765.096	9940.416	17189.88	14543.86	9051.782	9613.929	19797.3	19033.36	10791.99	11173.58	10800.26	17657.22	8656.665	8656.164	11862.72	13300.19	5755.16	8119.847	8941.05	7806.367	8859.101	15249.38	15452.73	16484.8	10765.27
M16.21_IGSF9B	IGSF9B	M16.21	1660204	M16.21_IGSF9B	TBD	A15	3	A15.3	10	10	10	10	10	10	10	10	16.2816	10	11.42483	10	10	10	12.64936	10	10	10	10	10	10	10	10	10	10	10	10	10	10	10	10	10	10	28.33296	25.30551	10	11.81446	19.06463	10	23.49873	24.70042	22.14071	10	10	11.00289	15.99722	30.02927	15.26236	10	10	10	10	11.51907	28.96866	13.36957	23.46841	10	10	14.84791	15.59525	23.2734	16.2254	40.39287	10	17.86273	10	27.51822
M15.13_IHPK1	IHPK1	M15.13	2392286	M15.13_IHPK1	TBD	A33	14	A33.14	171.711225	89.74733	121.3723	109.23714	126.5465055	134.30105	102.05456	95.31636	114.721825	129.6791335	83.658005	101.3846	129.074495	101.06424	101.102035	111.4439	105.94522	137.40769	122.061475	102.4429265	83.60607	117.31216	89.25526	86.28696	122.76113	85.144635	129.878895	109.298235	116.005955	101.864962	99.93666	132.251385	86.46094	139.92803	181.918625	228.72794	209.31442	144.987045	249.99678	167.688615	266.247195	195.51416	150.899295	168.588975	202.67341	173.369435	171.182395	157.759465	220.717307	160.2378	147.275315	161.3193965	154.73839	187.42299	131.5127395	169.147685	185.572945	159.57265	256.173355	225.626195	176.894445	157.74828	165.4182125	194.103195	203.971	160.44549	205.767365
M13.15_IHPK1	IHPK1	M13.15	1700231	M13.15_IHPK1	Gene transcription	A32	1	A32.1	171.711225	89.74733	121.3723	109.23714	126.5465055	134.30105	102.05456	95.31636	114.721825	129.6791335	83.658005	101.3846	129.074495	101.06424	101.102035	111.4439	105.94522	137.40769	122.061475	102.4429265	83.60607	117.31216	89.25526	86.28696	122.76113	85.144635	129.878895	109.298235	116.005955	101.864962	99.93666	132.251385	86.46094	139.92803	181.918625	228.72794	209.31442	144.987045	249.99678	167.688615	266.247195	195.51416	150.899295	168.588975	202.67341	173.369435	171.182395	157.759465	220.717307	160.2378	147.275315	161.3193965	154.73839	187.42299	131.5127395	169.147685	185.572945	159.57265	256.173355	225.626195	176.894445	157.74828	165.4182125	194.103195	203.971	160.44549	205.767365
M15.77_IHPK2	IHPK2	M15.77	1683328	M15.77_IHPK2	TBD	A25	8	A25.8	27.99916	39.13296	51.8837	45.29781	15.07386	26.04719	41.4376	35.78146	32.00085	22.43407	35.20977	45.40393	39.56632	43.06549	23.19046	41.1258	34.33407	27.16691	18.2582	20.33718	45.77786	37.1959	40.97021	34.25449	38.62482	28.68756	45.89959	20.29836	15.44839	26.70532	31.71112	45.71345	38.38079	42.20059	67.61583	34.36988	115.7343	35.92063	79.86343	58.88446	50.34166	50.74318	132.2182	58.68589	66.31123	67.03425	68.75908	76.36119	34.32097	65.24995	47.22725	71.01302	56.37049	44.26409	36.78185	62.42547	110.3375	53.35828	57.22602	52.52371	63.00519	65.28739	41.53462	60.27695	63.2023	49.81165	76.0274
M16.49_IHPK2	IHPK2	M16.49	2328835	M16.49_IHPK2	Inflammation	A25	3	A25.3	27.99916	39.13296	51.8837	45.29781	15.07386	26.04719	41.4376	35.78146	32.00085	22.43407	35.20977	45.40393	39.56632	43.06549	23.19046	41.1258	34.33407	27.16691	18.2582	20.33718	45.77786	37.1959	40.97021	34.25449	38.62482	28.68756	45.89959	20.29836	15.44839	26.70532	31.71112	45.71345	38.38079	42.20059	67.61583	34.36988	115.7343	35.92063	79.86343	58.88446	50.34166	50.74318	132.2182	58.68589	66.31123	67.03425	68.75908	76.36119	34.32097	65.24995	47.22725	71.01302	56.37049	44.26409	36.78185	62.42547	110.3375	53.35828	57.22602	52.52371	63.00519	65.28739	41.53462	60.27695	63.2023	49.81165	76.0274
M15.81_IIP45	IIP45	M15.81	1783843	M15.81_IIP45	TBD	A35	21	A35.21	31.3949985	16.473344	28.569298	23.736798	23.45691165	15.5909205	11.4368805	10.653087	23.662008	25.1840245	13.194946	26.8530065	43.702861	14.8318095	10.0423225	22.33829485	34.306405	39.7795955	26.37544765	17.2635215	25.8608925	20.8341465	10.883744	10	24.879834	10.125638	19.723716	37.022682	33.5053975	18.6346955	26.954297	21.391605	23.1895958	36.574609	42.73233	73.67426	60.2740171	10	67.941295	33.15833	82.0783	18.6193665	40.7141335	51.50364	68.398545	57.30153	29.6239965	26.122908	39.4333695	52.2403705	54.409435	50.4046025	41.988865	83.954115	20.857095	30.68419	63.27721	50.452595	58.8971355	33.904525	21.554679	22.11459	21.520525	56.275115	46.055701	59.89611	73.58942
M15.47_IK	IK	M15.47	1699362	M15.47_IK	Antigen presentation	A32	6	A32.6	352.4916	502.6592	541.8009	516.6522	446.6811	600.4847	536.0168	409.2256	526.6553	563.9468	539.6529	527.3713	430.5585	454.3809	311.099	532.4008	509.2568	407.9816	457.6003	569.5863	441.5091	664.8865	451.2972	605.2731	445.7548	408.0947	552.0492	498.6378	455.3909	514.8471	370.8549	575.17	470.3734	683.996	675.2097	646.67	724.0474	623.0799	646.6711	790.0984	800.1114	833.0722	857.7592	822.3967	692.5803	664.1436	918.9023	881.9064	606.4668	706.7758	545.2014	738.1133	694.3554	689.396	597.2465	982.5704	915.8234	758.9171	533.6801	780.235	859.1631	778.5945	758.599	833.531	761.6225	572.9808	840.9938
M15.15_IKBKB	IKBKB	M15.15	1727142	M15.15_IKBKB	TBD	A6	22	A6.22	80.90094	121.0588	124.9604	120.8782	143.0632	167.8911	114.6371	135.4849	151.1524	192.1102	158.8585	150.7607	104.0638	111.2188	135.5105	107.6773	153.4126	117.5473	108.6347	142.6013	125.8283	160.9345	121.6357	144.2712	122.4535	95.31412	136.8066	132.6805	115.4092	132.9912	126.0956	223.491	111.6177	230.5422	235.4694	197.2743	252.0443	175.4499	195.1977	222.1616	295.704	273.3511	259.4408	262.8497	225.4728	160.1399	323.7338	261.2337	192.0942	201.8802	149.7989	216.1469	223.4696	340.6173	185.9196	269.6788	215.8378	155.7463	130.9285	255.3243	258.278	246.2157	318.9568	219.9377	273.2549	181.3374	261.3818
M15.98_IKBKB	IKBKB	M15.98	2172588	M15.98_IKBKB	T cells	A6	14	A6.14	80.90094	121.0588	124.9604	120.8782	143.0632	167.8911	114.6371	135.4849	151.1524	192.1102	158.8585	150.7607	104.0638	111.2188	135.5105	107.6773	153.4126	117.5473	108.6347	142.6013	125.8283	160.9345	121.6357	144.2712	122.4535	95.31412	136.8066	132.6805	115.4092	132.9912	126.0956	223.491	111.6177	230.5422	235.4694	197.2743	252.0443	175.4499	195.1977	222.1616	295.704	273.3511	259.4408	262.8497	225.4728	160.1399	323.7338	261.2337	192.0942	201.8802	149.7989	216.1469	223.4696	340.6173	185.9196	269.6788	215.8378	155.7463	130.9285	255.3243	258.278	246.2157	318.9568	219.9377	273.2549	181.3374	261.3818
M15.1_IKBKE	IKBKE	M15.1	1755024	M15.1_IKBKE	TBD	A6	19	A6.19	17.10052	68.93452	33.46072	27.27501	82.70722	57.00411	40.59157	34.78095	69.5923	79.2188	51.57504	55.51609	29.08196	14.11613	24.21421	42.63403	49.4338	119.1548	30.77608	95.65244	31.12149	44.73782	33.19151	51.63537	41.67255	30.331	23.31703	54.3243	64.0546	62.33742	59.43773	35.866	31.47266	53.10778	66.73121	226.4096	73.96804	69.87476	27.91262	84.70287	71.3803	64.99824	115.2743	112.256	27.22789	39.56892	120.9526	56.58966	58.08848	83.59663	41.68131	68.93244	57.28837	79.2795	78.72887	90.20228	83.06532	47.90438	48.9449	87.38883	91.7045	61.52185	79.56643	92.45721	48.23021	62.75686	44.13874
M15.39_IKBKG	IKBKG	M15.39	1707308	M15.39_IKBKG	TBD	A8	4	A8.4	676.5945	728.9684	496.84	626.5683	367.0546	595.4232	515.2422	552.7656	423.378	612.902	534.4709	758.3272	643.8146	818.6193	635.9229	435.2999	622.8278	564.1871	746.6479	564.3248	592.976	712.0646	354.1473	458.8985	580.7162	652.2993	696.6266	633.286	894.3262	402.0468	801.9482	789.5479	655.2313	918.978	1081.28	1187.17	850.6823	609.0652	960.3512	814.3078	1084.098	983.1843	1178.34	826.6233	1108.616	590.6658	923.11	902.8918	1030.354	1227.126	1232.924	781.7625	1048.844	1462.466	899.7006	1022.736	1107.789	1195.827	614.2542	837.8127	1072.152	802.1595	1010.123	1199.556	1036.61	1102.054	964.1871
M16.3_IKIP	IKIP	M16.3	1822671	M16.3_IKIP	T cells	A6	16	A6.16	47.375385	36.20147	79.2417	96.74107	64.03657	128.87213	141.7261	62.314335	130.702565	70.43749	123.534535	86.74207	107.1341	55.06097	21.737775	60.864405	60.736525	45.8596	42.94385	54.07037	66.64106	130.16429	74.29068	60.959045	38.604605	63.97898	77.837055	46.391225	73.32008	48.5059	41.123655	68.6066	49.170275	66.361385	190.157	30.845975	86.494185	178.54805	313.9301	179.41095	97.966505	170.7499	99.965765	93.16308	61.29969	86.449855	108.82452	103.059375	70.15929	49.01968	75.332245	82.52831	147.39159	90.95849	64.907125	146.90115	169.78165	162.75615	98.20035	100.6188	199.1233	163.92855	225.865	56.38036	128.01824	128.772475	126.170415
M16.15_IKIP	IKIP	M16.15	1701402	M16.15_IKIP	Cell death	A4	2	A4.2	47.375385	36.20147	79.2417	96.74107	64.03657	128.87213	141.7261	62.314335	130.702565	70.43749	123.534535	86.74207	107.1341	55.06097	21.737775	60.864405	60.736525	45.8596	42.94385	54.07037	66.64106	130.16429	74.29068	60.959045	38.604605	63.97898	77.837055	46.391225	73.32008	48.5059	41.123655	68.6066	49.170275	66.361385	190.157	30.845975	86.494185	178.54805	313.9301	179.41095	97.966505	170.7499	99.965765	93.16308	61.29969	86.449855	108.82452	103.059375	70.15929	49.01968	75.332245	82.52831	147.39159	90.95849	64.907125	146.90115	169.78165	162.75615	98.20035	100.6188	199.1233	163.92855	225.865	56.38036	128.01824	128.772475	126.170415
M3.1_IL10	IL10	M3.1	2073307	M3.1_IL10	Cell cycle	A29	1	A29.1	10	10	10	10	10	10	10	10	10	10	10	10	10	11.70281	10	10	10	10	10	10	10	10	10	10	10	10	10	10	10	10	32.2957	10	10	10	28.25613	20.78534	10	10	10	10	10	10	10	10	28.14323	13.81432	10	10	10	10	80.67668	10	10	10	16.35935	10	11.292	10	10	10	10	30.2487	11.27486	20.13279	10	31.44928	10
M15.46_IL10RA	IL10RA	M15.46	1652825	M15.46_IL10RA	TBD	A2	30	A2.30	241.0172	365.386	373.0615	183.8118	672.5066	770.9816	448.034	259.2912	589.7488	804.7964	523.6258	237.5663	262.878	160.3686	342.1049	273.5341	272.9557	354.0881	205.9187	934.1902	269.0026	525.4806	410.7746	532.333	221.7404	226.9352	381.4727	324.2451	208.4935	642.7836	144.7197	354.2474	160.8308	333.1438	367.9078	256.5696	396.9294	389.6225	165.0243	778.9994	447.6481	879.0807	706.4961	569.8589	277.6017	260.7104	1048.142	937.5136	673.034	507.0679	184.9492	460.6674	381.8678	482.7501	439.9484	932.5234	422.2404	308.5943	357.9302	747.2934	800.6937	1063.993	825.4332	454.4283	513.5756	293.887	465.5045
M16.79_IL10RB	IL10RB	M16.79	1767360	M16.79_IL10RB	Protein synthesis	A35	14	A35.14	1395.514	1684.234	1628.753	1707.271	591.0978	888.3004	1019.54	958.3948	871.6686	617.6201	656.0057	1197.239	1581.875	1785.12	1271.327	768.8145	1616.451	1543.344	1374.309	579.4244	1801.205	660.0735	876.8988	718.0695	1031.818	762.2868	581.2606	1247.716	2064.027	600.2778	1548.701	1420.306	2198.071	1113.286	1241.85	1530.772	1860.938	629.346	740.585	864.1856	1077.822	901.0751	963.6351	1076.133	1286.706	2075.707	682.2226	789.3546	1484.135	1981.995	1643.688	1548.502	1124.119	1870.798	1141.021	850.1595	1885.25	1898.512	1713.921	813.8756	802.8234	828.6058	756.7425	1811.104	1159.709	1669.819	979.8892
M13.1_IL10RB	IL10RB	M13.1	2230892	M13.1_IL10RB	Inflammation	A35	3	A35.3	1395.514	1684.234	1628.753	1707.271	591.0978	888.3004	1019.54	958.3948	871.6686	617.6201	656.0057	1197.239	1581.875	1785.12	1271.327	768.8145	1616.451	1543.344	1374.309	579.4244	1801.205	660.0735	876.8988	718.0695	1031.818	762.2868	581.2606	1247.716	2064.027	600.2778	1548.701	1420.306	2198.071	1113.286	1241.85	1530.772	1860.938	629.346	740.585	864.1856	1077.822	901.0751	963.6351	1076.133	1286.706	2075.707	682.2226	789.3546	1484.135	1981.995	1643.688	1548.502	1124.119	1870.798	1141.021	850.1595	1885.25	1898.512	1713.921	813.8756	802.8234	828.6058	756.7425	1811.104	1159.709	1669.819	979.8892
M16.10_IL11RA	IL11RA	M16.10	1726678	M16.10_IL11RA	TBD	A3	20	A3.20	10	20.1721223333333	35.1801916666667	19.5397776666667	71.893041	67.88755	35.5957209666667	47.3752849266667	47.0252583333333	83.6192406666667	73.5227853333333	36.9821223333333	16.417815	11.1528173333333	40.0113623333333	23.160129	28.3780696666667	29.3018673333333	10	83.825189	15.384353	33.1493116666667	38.7771363333333	59.1816373333333	41.4688786666667	40.0120886666667	54.366342	39.946981	10.7189713666667	54.1023286666667	24.5423323333333	47.6574821	12.4326423333333	42.6734853333333	97.2676413333333	19.944282	21.6411186666667	114.06151	34.1802576666667	118.986851	116.1176231	130.668481666667	57.516193	60.80795	20.4393226666667	35.1738664666667	214.598652333333	113.089811466667	14.4963988333333	22.6192363333333	38.275867	34.5144366666667	67.1284303333333	104.529437666667	61.4884696666667	121.596806666667	30.9720936666667	24.5808236666667	24.3039510466667	133.91668	109.510003333333	106.828053333333	157.853446666667	49.96051	104.4096	33.20315	79.1859956666667
M13.8_IL11RA	IL11RA	M13.8	1852793	M13.8_IL11RA	TBD	A3	7	A3.7	10	20.1721223333333	35.1801916666667	19.5397776666667	71.893041	67.88755	35.5957209666667	47.3752849266667	47.0252583333333	83.6192406666667	73.5227853333333	36.9821223333333	16.417815	11.1528173333333	40.0113623333333	23.160129	28.3780696666667	29.3018673333333	10	83.825189	15.384353	33.1493116666667	38.7771363333333	59.1816373333333	41.4688786666667	40.0120886666667	54.366342	39.946981	10.7189713666667	54.1023286666667	24.5423323333333	47.6574821	12.4326423333333	42.6734853333333	97.2676413333333	19.944282	21.6411186666667	114.06151	34.1802576666667	118.986851	116.1176231	130.668481666667	57.516193	60.80795	20.4393226666667	35.1738664666667	214.598652333333	113.089811466667	14.4963988333333	22.6192363333333	38.275867	34.5144366666667	67.1284303333333	104.529437666667	61.4884696666667	121.596806666667	30.9720936666667	24.5808236666667	24.3039510466667	133.91668	109.510003333333	106.828053333333	157.853446666667	49.96051	104.4096	33.20315	79.1859956666667
M16.4_IL12RB1	IL12RB1	M16.4	1699908	M16.4_IL12RB1	TBD	A6	28	A6.28	14.510126	53.7152466666667	26.378678	17.7817466666667	26.9568311333333	48.107532	36.6034293333333	48.6727236666667	45.6667616666667	56.1290276666667	49.2438145333333	58.118641	14.6951823333333	16.9031183333333	10	31.6154016666667	26.09086381	15.7351873333333	13.1849736666667	53.7240743666667	20.2514033	51.4330226666667	29.009046	41.4325189666667	23.7678146666667	32.1060363333333	28.1623473333333	11.9735326333333	10.049951	27.5458	16.7742466666667	41.0435655333333	26.2995716666667	19.643124	57.0183766666667	95.6570263333333	60.5538792333333	39.997238	36.4296216666667	90.7467556666667	43.6437833333333	64.4146263333333	108.77663	40.752385	53.8924033333333	34.3163993333333	98.7391366666667	100.581299333333	13.0036403333333	49.8005186666667	14.0872033333333	41.7757481	83.718762	30.435104	33.819741	126.655279333333	79.9601826666667	30.1063707333333	16.52686	55.5341388333333	114.10767	78.5812233333333	64.1982556666667	62.715055	60.10537	64.1595293333333	38.3992956666667
M14.25_IL12RB1	IL12RB1	M14.25	1815890	M14.25_IL12RB1	TBD	A2	25	A2.25	14.510126	53.7152466666667	26.378678	17.7817466666667	26.9568311333333	48.107532	36.6034293333333	48.6727236666667	45.6667616666667	56.1290276666667	49.2438145333333	58.118641	14.6951823333333	16.9031183333333	10	31.6154016666667	26.09086381	15.7351873333333	13.1849736666667	53.7240743666667	20.2514033	51.4330226666667	29.009046	41.4325189666667	23.7678146666667	32.1060363333333	28.1623473333333	11.9735326333333	10.049951	27.5458	16.7742466666667	41.0435655333333	26.2995716666667	19.643124	57.0183766666667	95.6570263333333	60.5538792333333	39.997238	36.4296216666667	90.7467556666667	43.6437833333333	64.4146263333333	108.77663	40.752385	53.8924033333333	34.3163993333333	98.7391366666667	100.581299333333	13.0036403333333	49.8005186666667	14.0872033333333	41.7757481	83.718762	30.435104	33.819741	126.655279333333	79.9601826666667	30.1063707333333	16.52686	55.5341388333333	114.10767	78.5812233333333	64.1982556666667	62.715055	60.10537	64.1595293333333	38.3992956666667
M12.10_IL13RA1	IL13RA1	M12.10	1768505	M12.10_IL13RA1	Inflammation	A35	6	A35.6	1260.944	531.1874	567.9321	597.5747	661.0361	1137.454	562.5009	632.7408	600.5176	824.9548	565.3909	571.4497	783.4769	409.2794	318.0321	500.2596	1016.696	718.0543	844.8793	703.9166	578.4926	1018.728	436.4589	664.392	390.2057	449.2725	848.7905	496.9289	1149.445	551.519	400.835	1122.066	672.3294	788.4606	744.3214	1135.26	1518.989	713.5258	1765.713	967.7289	1515.114	1684.586	376.6113	1262.297	1458.684	1215.028	920.1703	1432.591	1684.687	1800.774	742.9521	1186.166	1067.878	1274.711	800.04	843.7188	1609.776	1541.165	986.2433	984.8446	1108.574	945.1645	1291.593	1196.543	1180.521	1536.374	757.936
M16.1_IL15	IL15	M16.1	1807423	M16.1_IL15	TBD	A33	22	A33.22	10	97.320209	75.51590615	26.47529835	28.5739665	45.74534675	47.0269744	82.1011795	68.8945475	77.68533875	26.6617786825	101.7619185	63.3896195	13.586796	23.113882	58.1442325	125.8935145	38.704286	13.73851025	54.1073275	71.89636	106.9284671	52.1109879	42.6670115	94.6129355	45.3685092	15.9385881	70.7151495	36.4431246	46.097217	53.3501245	35.082687	53.1160266	21.981755	73.635185	133.7799135	101.435074	38.9682405	66.928779	69.56087	157.107515	75.768564	126.288805	63.253359	226.418265	125.6268015	61.589468	109.293041	10.4853035	187.5374355	13.642209	157.4796655	97.1864275	94.7772465	49.186235	109.49772	163.220985	28.069775	32.774754	37.5558905	107.3129145	103.069034	40.28374	161.400599	96.2590635	24.226629	119.3114
M14.82_IL15	IL15	M14.82	2273053	M14.82_IL15	Cytokines/chemokines	A33	1	A33.1	10	97.320209	75.51590615	26.47529835	28.5739665	45.74534675	47.0269744	82.1011795	68.8945475	77.68533875	26.6617786825	101.7619185	63.3896195	13.586796	23.113882	58.1442325	125.8935145	38.704286	13.73851025	54.1073275	71.89636	106.9284671	52.1109879	42.6670115	94.6129355	45.3685092	15.9385881	70.7151495	36.4431246	46.097217	53.3501245	35.082687	53.1160266	21.981755	73.635185	133.7799135	101.435074	38.9682405	66.928779	69.56087	157.107515	75.768564	126.288805	63.253359	226.418265	125.6268015	61.589468	109.293041	10.4853035	187.5374355	13.642209	157.4796655	97.1864275	94.7772465	49.186235	109.49772	163.220985	28.069775	32.774754	37.5558905	107.3129145	103.069034	40.28374	161.400599	96.2590635	24.226629	119.3114
M16.30_IL15	IL15	M16.30	2369221	M16.30_IL15	Complement	A8	2	A8.2	10	97.320209	75.51590615	26.47529835	28.5739665	45.74534675	47.0269744	82.1011795	68.8945475	77.68533875	26.6617786825	101.7619185	63.3896195	13.586796	23.113882	58.1442325	125.8935145	38.704286	13.73851025	54.1073275	71.89636	106.9284671	52.1109879	42.6670115	94.6129355	45.3685092	15.9385881	70.7151495	36.4431246	46.097217	53.3501245	35.082687	53.1160266	21.981755	73.635185	133.7799135	101.435074	38.9682405	66.928779	69.56087	157.107515	75.768564	126.288805	63.253359	226.418265	125.6268015	61.589468	109.293041	10.4853035	187.5374355	13.642209	157.4796655	97.1864275	94.7772465	49.186235	109.49772	163.220985	28.069775	32.774754	37.5558905	107.3129145	103.069034	40.28374	161.400599	96.2590635	24.226629	119.3114
M15.115_IL16	IL16	M15.115	2290628	M15.115_IL16	TBD	A2	36	A2.36	56.71578	78.26016	180.3575	141.086	168.1022	200.614	143.062	92.08973	105.3436	184.5272	164.5882	81.12453	117.9757	73.94014	47.06582	70.04844	80.23196	109.7696	25.3508	159.2054	89.91917	116.0446	92.06689	185.5862	83.5248	72.61048	123.4533	175.5235	72.93526	163.0166	99.71526	60.59336	117.2545	157.08	237.0412	100.3881	92.88124	160.9081	152.4368	205.0038	212.2841	250.5777	194.1266	242.4108	99.94206	169.1668	215.3119	200.4687	47.88643	117.2653	169.1613	195.3368	194.9822	221.1015	119.7837	226.3788	150.5023	129.6935	88.15062	300.3306	248.341	215.6415	266.2314	202.2672	193.5653	140.8937	283.5175
M15.34_IL16	IL16	M15.34	1813572	M15.34_IL16	T cells	A6	13	A6.13	56.71578	78.26016	180.3575	141.086	168.1022	200.614	143.062	92.08973	105.3436	184.5272	164.5882	81.12453	117.9757	73.94014	47.06582	70.04844	80.23196	109.7696	25.3508	159.2054	89.91917	116.0446	92.06689	185.5862	83.5248	72.61048	123.4533	175.5235	72.93526	163.0166	99.71526	60.59336	117.2545	157.08	237.0412	100.3881	92.88124	160.9081	152.4368	205.0038	212.2841	250.5777	194.1266	242.4108	99.94206	169.1668	215.3119	200.4687	47.88643	117.2653	169.1613	195.3368	194.9822	221.1015	119.7837	226.3788	150.5023	129.6935	88.15062	300.3306	248.341	215.6415	266.2314	202.2672	193.5653	140.8937	283.5175
M16.20_IL17RC	IL17RC	M16.20	1689357	M16.20_IL17RC	TBD	A23	1	A23.1	10	10	10	10	10	10	10	10	10	10	10	10	10	10	10	10	10	10	10	10	10	10	10	10	10	10	10	10	10	10	10	10	10	10	10	10	10	10	10	10	10	10	10	10.56385225	10	10	10	10	10	10	10	10	10	10	10	10	10	10	10	10	10	10	10	10	10	10	10
M3.1_IL17RD	IL17RD	M3.1	2407851	M3.1_IL17RD	Cell cycle	A29	1	A29.1	10	10	10	10	10	10	10	10	10	10	10	10	10	10	10	10	10	10	10	10	10	10	10	10	10	10	10	10	10	10	10	10	10	10	10	10	10	10	10	10	10	10	10	10	10	10	10	10	10	10	10	10	10	10	10	10	10	10	10	10	10	10	10	11.76182	10	10	10
M8.1_IL18	IL18	M8.1	1778457	M8.1_IL18	TBD	A29	4	A29.4	4161.437	5570.395	5582.638	6440.322	5534.706	5705.209	4697.247	7070.006	5960.722	6614.446	6583.206	7785.896	5489.281	8371.204	6783.006	4323.379	6929.636	6001.253	5515.242	6072.495	5513.624	6819.692	4507.106	5461.813	7962.801	5528.096	7964.602	6431.292	4334.546	5495.292	8379.045	11958.74	6771.095	10597.57	11582.54	7679.643	8277.219	7182.415	9615.614	6901.789	11720.4	8254.797	7172.222	8639.752	5145.67	7197.125	10674.14	7593.017	6818.216	7811.469	8688.052	9840.573	8786.006	13317.4	8609.892	9483.793	7064.248	9131.675	7773.431	9277.384	9157.072	6188.68	9359.263	7419.549	7479.187	9108.917	9913.218
M13.4_IL18BP	IL18BP	M13.4	2334296	M13.4_IL18BP	Protein synthesis	A2	18	A2.18	10	10	10	10	10	10	10	10	10	10	10	10	10	10	10	10	10	10	10	10	10	10	10	10	10	10	10	10	10	10	10	10	10	10	10	10	10	10	10	10	10	10	10	10	10	10	10	10	10	10	10	10	10	10	10	10	10	10	10	10	10	10	10	10	10	10	10
M13.12_IL18R1	IL18R1	M13.12	1781700	M13.12_IL18R1	Inflammation	A35	7	A35.7	4798.863	4187.796	1087.663	2898.545	186.8528	471.4843	226.3724	381.5328	270.177	303.7409	372.9377	952.3609	4237.935	4130.344	1048.622	721.0718	3943.424	2291.262	3055.486	313.5584	3939.225	256.938	197.3178	183.1827	2707.803	636.9833	3316.614	1645.153	5396.873	207.5358	4990.886	4240.25	4926.817	6558.475	566.0125	7383.145	7012.661	154.8767	4090.494	336.5985	988.0991	463.8309	636.1014	733.7129	4592.01	7669.846	594.5594	403.554	4711.01	9078.784	4617.026	6271.503	997.2846	7172.213	3759.394	580.3146	5070.665	5208.551	3920.117	437.2405	454.8405	654.7631	697.8577	6986.884	1002.88	9152.611	2402.931
M13.12_IL18RAP	IL18RAP	M13.12	1721762	M13.12_IL18RAP	Inflammation	A35	7	A35.7	6310.76	4491.949	1922.632	4627.245	378.6721	816.0966	945.5031	1583.598	462.3656	1227.067	519.6954	1393.715	4736.178	5061.026	1840.482	1872.493	6824.299	2353.276	4245.604	961.6198	5098.553	383.9758	340.7479	269.8597	3132.312	1004.456	3791.885	2703.622	6305.359	398.2096	6376.763	3964.017	5820.153	8057.51	3992.797	10015.16	11201.52	591.9909	6531.969	1088.296	6101.312	1903.532	1681.979	1941.025	8411.807	7317.744	1436.454	1128.762	8806.441	12629.73	8954.976	9139.254	2804.804	9066.953	7308.651	2167.867	5458.238	5237.747	7672.598	1087.877	1562.098	1362.219	2102.614	8617.413	2402.716	11675.63	1852.372
M15.37_IL1B	IL1B	M15.37	1775501	M15.37_IL1B	Inflammation	A35	4	A35.4	889.0544	1171.502	964.6484	1039.818	492.7822	507.6534	582.4673	1116.361	536.5316	405.8938	292.8616	1337.976	859.1415	417.0422	3361.637	372.0766	1039.12	563.3121	1265.863	307.7256	1352.677	380.4578	389.8206	551.7939	356.2988	1367.87	171.8727	619.0264	385.2054	396.0217	136.1468	973.4431	763.5997	1950.295	2226.306	592.3157	4854.26	465.8834	439.3357	907.2845	1619.435	676.6534	729.7501	1361.535	2541.045	1519.345	635.5747	917.7425	12275.91	2012.772	488.0326	1428.583	2462.776	1093.805	640.2086	939.2411	2531.387	1731.707	701.3369	888.4964	598.4996	940.3662	812.9276	427.507	1836.456	1393.503	900.8885
M13.17_IL1F7	IL1F7	M13.17	1697710	M13.17_IL1F7	Interferon	A28	3	A28.3	10	10	10	10	10	10	10	10	10	10	10	10	10	10	10	10	10	10	10	10	10	10	10	10	10	10	10	10	10	10	10	10	10	10	10	10	10	10	10	10	10	10	10	10	10	10	10	10	10	10	10	10	10	10	10	10	10	10	10	10	10	10	10	13.6747625	10	10	10
M15.113_IL1R1	IL1R1	M15.113	1810584	M15.113_IL1R1	Inflammation	A35	5	A35.5	247.9923	55.94533	29.78541	261.0879	30.26257	76.68451	29.93328	30.69835	69.18178	17.72523	56.15068	84.77574	113.7913	261.6838	150.0386	33.01769	180.7789	216.7397	252.1489	14.61746	60.05587	29.36954	30.00399	30.25705	126.506	29.68685	155.6944	150.9245	506.543	26.55146	142.8698	170.2278	152.9373	157.1434	58.50617	59.4974	183.3175	15.23027	217.1047	29.12309	124.8469	41.05957	10	61.61187	79.25667	98.58109	28.81413	29.67279	122.6723	100.1751	140.5652	314.8314	62.6665	216.0364	73.96391	37.71245	118.736	174.5607	150.4144	32.67716	43.42933	44.77469	61.99767	92.3299	23.33309	378.5115	60.48921
M16.1_IL1R2	IL1R2	M16.1	1724181	M16.1_IL1R2	TBD	A33	22	A33.22	4365.61009666667	4141.15972666667	213.894039333333	3262.29626333333	175.745035333333	402.897703166667	204.058054366667	298.788938333333	177.675039966667	104.6076206	328.984447666667	455.863026	3348.32807333333	3066.45674366667	1318.60783913333	661.838777	2776.032821	3004.78998333333	3801.90529366667	101.830826966667	2056.37660166667	258.842165	137.066697666667	201.247981	2338.95242666667	231.221440333333	1880.11339733333	1116.6653257	4601.36361833333	120.589810333333	5369.46788333333	2746.21831266667	4776.07546666667	6052.69978666667	668.428331	5382.68357333333	5148.72381	330.414585333333	3032.43143933333	429.214324	1580.34688733333	465.154507666667	101.281256666667	546.830516666667	4475.82579	4393.62932	305.838871666667	338.954412666667	4823.20108366667	5640.82472	5033.91414333333	5643.3052	954.788946666667	5438.42549333333	3811.21345	269.106904666667	3902.79816133333	3458.75113333333	3345.39802633333	350.319586666667	532.549723	356.357798666667	470.538537	5562.44386666667	464.351364333333	4591.79349666667	714.564546
M16.70_IL1R2	IL1R2	M16.70	1772131	M16.70_IL1R2	TBD	A33	28	A33.28	4365.61009666667	4141.15972666667	213.894039333333	3262.29626333333	175.745035333333	402.897703166667	204.058054366667	298.788938333333	177.675039966667	104.6076206	328.984447666667	455.863026	3348.32807333333	3066.45674366667	1318.60783913333	661.838777	2776.032821	3004.78998333333	3801.90529366667	101.830826966667	2056.37660166667	258.842165	137.066697666667	201.247981	2338.95242666667	231.221440333333	1880.11339733333	1116.6653257	4601.36361833333	120.589810333333	5369.46788333333	2746.21831266667	4776.07546666667	6052.69978666667	668.428331	5382.68357333333	5148.72381	330.414585333333	3032.43143933333	429.214324	1580.34688733333	465.154507666667	101.281256666667	546.830516666667	4475.82579	4393.62932	305.838871666667	338.954412666667	4823.20108366667	5640.82472	5033.91414333333	5643.3052	954.788946666667	5438.42549333333	3811.21345	269.106904666667	3902.79816133333	3458.75113333333	3345.39802633333	350.319586666667	532.549723	356.357798666667	470.538537	5562.44386666667	464.351364333333	4591.79349666667	714.564546
M15.26_IL1RAP	IL1RAP	M15.26	1686884	M15.26_IL1RAP	Neutrophils	A35	12	A35.12	417.42887	101.193999333333	46.729611	79.14836	81.81909	92.1697333333333	64.289348	49.8003333333333	64.46948	45.7361966666667	63.5593266666667	66.8759733333333	68.98226	148.933533333333	125.800113333333	41.6614133333333	127.405033333333	183.185363333333	394.802153333333	38.9461976666667	141.478886666667	78.2880666666667	64.5670166666667	60.9665406666667	48.914804	45.895978	137.29425	62.202381	445.812026666667	50.9469033333333	328.29194	147.5994	214.589693333333	197.68266	47.187156	239.44655	128.76027	84.5539506666667	104.012762666667	89.439069	91.882456	142.248593333333	16.1563627	58.2508226666667	176.09262	176.204251333333	64.976128	101.059750666667	301.11524	242.490196666667	137.140576666667	85.3404566666667	80.327606	167.277393333333	240.80149	66.6356320333333	78.3782976666667	369.8567	253.924066666667	103.166728666667	79.577687	95.4505966666667	98.76085	200.747396666667	59.45523	168.105936666667	22.5488086666667
M15.109_IL1RN	IL1RN	M15.109	1689734	M15.109_IL1RN	Inflammation	A35	9	A35.9	808.819104333333	1223.04582333333	256.48604	389.821605	159.973200333333	255.317785	205.853944	335.077819333333	434.640801333333	185.782431333333	167.875619666667	453.977316666667	444.517621	498.739206666667	8014.72904666667	172.607055666667	461.435836333333	715.351919333333	2407.55986333333	179.232883	747.777999333333	303.912968666667	232.833838233333	169.581657666667	403.677199	348.085944666667	65.867503	461.649878	907.015850333333	207.420169666667	360.521770666667	673.519032333333	350.391266333333	1682.01757966667	639.291685	674.425406666667	1941.30756433333	160.839212666667	358.566971666667	361.769505	411.405157666667	290.244963666667	469.288631666667	342.418936666667	1394.22506333333	1032.94722333333	293.86447	343.027501666667	10972.3927443333	1148.74914666667	659.894966666667	1097.08955233333	737.010247	1415.78815	830.421446666667	284.010670333333	805.980513333333	784.204179666667	334.657957333333	253.185605333333	435.578673333333	347.772478	422.38187	567.020736666667	699.590336	1214.16599333333	647.954366666667
M13.12_IL1RN	IL1RN	M13.12	1774874	M13.12_IL1RN	Inflammation	A35	7	A35.7	808.819104333333	1223.04582333333	256.48604	389.821605	159.973200333333	255.317785	205.853944	335.077819333333	434.640801333333	185.782431333333	167.875619666667	453.977316666667	444.517621	498.739206666667	8014.72904666667	172.607055666667	461.435836333333	715.351919333333	2407.55986333333	179.232883	747.777999333333	303.912968666667	232.833838233333	169.581657666667	403.677199	348.085944666667	65.867503	461.649878	907.015850333333	207.420169666667	360.521770666667	673.519032333333	350.391266333333	1682.01757966667	639.291685	674.425406666667	1941.30756433333	160.839212666667	358.566971666667	361.769505	411.405157666667	290.244963666667	469.288631666667	342.418936666667	1394.22506333333	1032.94722333333	293.86447	343.027501666667	10972.3927443333	1148.74914666667	659.894966666667	1097.08955233333	737.010247	1415.78815	830.421446666667	284.010670333333	805.980513333333	784.204179666667	334.657957333333	253.185605333333	435.578673333333	347.772478	422.38187	567.020736666667	699.590336	1214.16599333333	647.954366666667
M16.31_IL21R	IL21R	M16.31	1798204	M16.31_IL21R	TBD	A6	32	A6.32	10	39.69135125	16.033612	15.5787052	12.639325275	14.646024	14.16968625	17.572964	20.02557475	17.8438904	19.692389475	14.83372395	14.096544125	10	15.49784475	21.6320275	14.9327085	27.21137475	10	20.30853515	18.6852985	19.1840444	17.611763	14.1802261275	22.59067525	17.33679775	16.09699155	14.472057	33.576836	16.408656	15.21018875	11.531669825	21.9701165	32.19581495	14.666922	48.44319625	11.02328625	24.49135	18.849916	27.568524125	22.70275425	27.47009775	44.76770525	18.32325115	31.23241175	30.249959	37.91048175	24.7203277	10.0247345	32.29471925	20.8083467	29.692849	30.10459075	99.767767	32.1097645	35.71997725	22.91425475	10	17.754872	19.5459165	32.97106445	41.22166225	28.893922125	50.05335275	32.711107175	17.72898675	28.874936575
M15.16_IL23A	IL23A	M15.16	1715603	M15.16_IL23A	Antigen presentation	A3	3	A3.3	10	10	10	10	22.75624	25.44149	28.75192	10	27.19199	10	39.52458	10	10	10	10	10	10	10	10	23.39629	10	10	20.50299	46.98731	10	10	10	10	10	29.2077	10	10	10	10	22.18009	10	18.54947	28.46787	10	44.05355	10	45.58426	10	24.37565	10	10	47.6207	40.89844	23.55357	10	11.2732	18.20933	10.55081	10	10	39.37125	10.46022	10	15.24123	52.87287	47.8615	58.0578	52.76952	12.13333	39.54978	10	10
M16.81_IL27RA	IL27RA	M16.81	1688152	M16.81_IL27RA	TBD	A6	35	A6.35	112.117	112.0488	290.7024	110.0449	423.297	365.7399	280.6806	189.2048	389.8818	434.1254	377.3632	162.8197	220.0916	84.67482	116.9032	276.0086	213.4565	328.4586	102.9307	424.2579	316.3139	390.9536	386.5545	319.0129	149.6076	140.0136	147.3686	156.705	117.0234	437.8093	63.69069	79.45425	87.23706	118.3928	280.339	27.29033	117.3161	248.7356	105.6944	445.248	275.4388	514.604	574.9193	279.0276	56.34805	266.4947	482.165	471.4456	38.60187	53.63695	118.067	199.1878	200.1553	112.8587	269.0187	416.3467	318.645	223.2645	196.0225	440.0701	461.2548	538.8925	368.8786	101.193	376.6439	92.12039	292.5412
M16.12_IL2RA	IL2RA	M16.12	1909895	M16.12_IL2RA	B cells	A15	1	A15.1	10	16.13981	13.59214	20.77156	24.69723	24.13855	26.86702	17.68248	40.34549	16.52269	34.6488	13.54838	11.4013	16.43511	120.7057	15.10376	15.19645	10.3299	16.30455	24.19413	12.43357	33.26051	20.66112	24.52389	12.83845	13.75321	15.57608	12.38268	16.96807	19.8108	12.67077	20.23647	19.86913	54.68864	10	77.60513	10	18.78747	10	48.61443	12.04989	29.67062	11.7242	37.20301	31.34598	14.68719	83.63879	50.21924	11.05971	23.73885	19.66257	19.53193	10	10	17.09037	27.13871	23.00977	14.01719	18.73076	42.93285	26.90647	60.99512	79.16134	30.72476	39.79213	30.97802	27.30286
M9.1_IL2RB	IL2RB	M9.1	1684349	M9.1_IL2RB	Cytotoxic lymphocytes	A2	1	A2.1	208.8068	491.0416	575.6506	218.7578	700.1044	946.931	674.6677	608.2541	558.7578	1183.981	785.7563	349.1082	246.5577	137.42	256.4167	440.2808	201.9466	192.038	72.79712	1374.267	208.265	986.671	617.6021	887.5912	297.7119	754.0898	1027.582	331.2772	83.85559	681.5901	70.93099	295.3478	70.82273	442.6634	577.8075	44.5715	111.7625	787.3691	179.6954	2051.855	355.3335	1612.308	2535.246	611.0424	137.6284	226.5283	1900.924	1648.799	45.08543	323.6779	157.8139	234.0805	563.2251	509.8885	1002.202	1879.414	355.9896	205.4512	200.7684	1291.521	1862.563	2026.502	1156.568	281.7332	964.5344	120.4	867.8722
M16.105_IL2RG	IL2RG	M16.105	1794386	M16.105_IL2RG	TBD	A6	36	A6.36	30.30662	26.80762	12.95122	18.34477	21.09716	20.86731	10	21.98852	19.57682	20.29509	18.42905	23.58479	24.16973	27.0232	29.53088	24.08986	18.41248	57.08035	44.93699	23.29244	22.23232	15.4904	27.61501	13.59118	12.24954	10	11.55776	25.40747	34.48425	17.40499	13.89155	27.56553	17.61982	58.02053	52.83603	92.11552	78.21667	30.67568	37.59312	49.05792	39.76438	32.96532	47.52565	37.32547	54.26832	67.40736	27.2667	39.68254	56.37857	58.40071	40.59243	67.31275	59.68693	78.61893	31.36998	37.98384	51.50517	47.91684	21.16782	53.86478	47.52896	48.0871	35.68334	61.75006	36.31151	78.8769	41.5721
M16.78_IL32	IL32	M16.78	2368530	M16.78_IL32	B cells	A1	3	A1.3	25.97687	156.731	87.64522	50.3024	157.5701	169.8488	154.5451	159.9255	189.5244	178.0007	183.6199	123.1127	73.26006	31.94729	73.99374	87.99378	49.98479	74.10397	21.09471	250.2879	47.42432	119.2401	141.7243	150.703	54.88089	93.58542	98.31707	56.75199	10	143.1491	10	64.15389	13.58086	100.8227	156.7312	10	16.62924	128.4746	38.43657	258.0378	73.72738	139.7626	398.3948	67.74018	21.12295	30.19774	349.3947	267.0807	10	59.24373	26.52309	52.23599	94.24668	65.77901	67.28689	261.1965	48.17666	33.14468	30.34177	235.0679	267.6306	396.5732	220.2642	45.9399	221.8206	11.4952	168.8151
M14.64_IL32	IL32	M14.64	1778010	M14.64_IL32	Cell cycle	A1	8	A1.8	25.97687	156.731	87.64522	50.3024	157.5701	169.8488	154.5451	159.9255	189.5244	178.0007	183.6199	123.1127	73.26006	31.94729	73.99374	87.99378	49.98479	74.10397	21.09471	250.2879	47.42432	119.2401	141.7243	150.703	54.88089	93.58542	98.31707	56.75199	10	143.1491	10	64.15389	13.58086	100.8227	156.7312	10	16.62924	128.4746	38.43657	258.0378	73.72738	139.7626	398.3948	67.74018	21.12295	30.19774	349.3947	267.0807	10	59.24373	26.52309	52.23599	94.24668	65.77901	67.28689	261.1965	48.17666	33.14468	30.34177	235.0679	267.6306	396.5732	220.2642	45.9399	221.8206	11.4952	168.8151
M16.47_IL3RA	IL3RA	M16.47	1747344	M16.47_IL3RA	TNF	A18	1	A18.1	14.77769	52.82874	10	10	10.94784	14.67157	10	11.34216	10.38556	24.11671	10.36625	15.705	10	27.30201	224.6949	10.48593	38.79708	10	270.9559	48.13803	10	35.61942	10.48902	12.4007	10	10	13.83134	10	22.35873	10	18.42558	33.8276	20.33385	16.5244	13.57105	275.5956	37.04029	27.22399	10	22.56907	34.78192	66.24771	15.5693	56.09245	88.19548	20.5112	56.8487	35.42226	28.25107	122.6067	13.31059	15.65678	19.84864	48.81463	19.80737	17.48939	17.09377	17.90446	15.84812	83.78715	27.35328	50.14766	47.88551	45.08564	14.49654	10	13.95858
M15.78_IL4R	IL4R	M15.78	1652185	M15.78_IL4R	TBD	A35	20	A35.20	3187.4342	1464.94704	581.76754	1705.95113	584.59271	840.338195	430.473643	723.63957	585.04461	567.063395	550.87575	1279.175905	1933.138145	1266.924755	1016.217955	863.1269	1376.89447	1441.69016	2074.234735	489.682521	1441.61227	342.2194875	236.0819655	472.5456195	1212.448695	854.83563	1035.88068	1947.6384	2289.87373	511.4216595	1595.09265	1337.52499	1787.725955	3014.06825	1962.1954	2672.9217	2925.85005	504.51744	899.88186	693.675245	1994.0522	923.02218	721.576545	1517.437	2834.56305	2256.83995	1135.63037	670.2954	3239.30645	2678.88975	3333.09015	2369.45935	1421.31905	3547.8631	2261.8338	851.9725	1696.88362	4151.3525	1636.6675	1418.38675	832.98057	996.43735	1755.42795	2361.54175	1597.156	2492.12025	1688.6926
M16.22_IL4R	IL4R	M16.22	1691881	M16.22_IL4R	TBD	A33	23	A33.23	3187.4342	1464.94704	581.76754	1705.95113	584.59271	840.338195	430.473643	723.63957	585.04461	567.063395	550.87575	1279.175905	1933.138145	1266.924755	1016.217955	863.1269	1376.89447	1441.69016	2074.234735	489.682521	1441.61227	342.2194875	236.0819655	472.5456195	1212.448695	854.83563	1035.88068	1947.6384	2289.87373	511.4216595	1595.09265	1337.52499	1787.725955	3014.06825	1962.1954	2672.9217	2925.85005	504.51744	899.88186	693.675245	1994.0522	923.02218	721.576545	1517.437	2834.56305	2256.83995	1135.63037	670.2954	3239.30645	2678.88975	3333.09015	2369.45935	1421.31905	3547.8631	2261.8338	851.9725	1696.88362	4151.3525	1636.6675	1418.38675	832.98057	996.43735	1755.42795	2361.54175	1597.156	2492.12025	1688.6926
M15.102_IL5RA	IL5RA	M15.102	1756455	M15.102_IL5RA	Prostanoids	A10	1	A10.1	10	10	10	19.61777	209.6596	271.9319	13.19756	16.28076	51.30956	246.33	75.27483	10	10	10	10	13.41851	10	10	10	160.3388	10	21.65545	42.46269	29.66908	10	17.3698	13.88953	22.8668	10	14.06231	10	10.7278	10	10	10	10	10	32.92999	11.86763	41.83417	25.5643	168.6577	10	23.68115	10	10	209.9086	163.4182	10	10	10	10	10	10	10	27.7597	10	10	10	221.9166	73.75658	59.34728	305.3417	10	56.9146	10	10
M16.1_IL6R	IL6R	M16.1	1758371	M16.1_IL6R	TBD	A33	22	A33.22	430.0405	194.1823	443.89555	421.9557	193.08435	265.3328	359.7164	338.20225	349.1557	156.446215	332.8726	415.0425	419.6821	447.9039	174.51384	169.7395	326.34395	265.9318	206.188385	167.255095	357.01045	255.55325	266.15695	217.2757	208.27691	188.600175	293.53845	340.21935	220.0223	164.416585	252.45305	386.9028	367.938	362.3208	659.1929	309.62505	586.28805	293.4769	485.037	365.4006	621.65715	437.9137	343.9867	608.5542	390.8667	561.3518	336.96575	354.02625	266.866	436.88525	558.82885	687.2777	445.59935	598.0199	215.56095	268.72475	727.51445	718.254	491.98415	387.1323	319.00725	326.9216	344.4973	483.4128	507.3579	388.57475	544.8838
M15.109_IL6R	IL6R	M15.109	1754753	M15.109_IL6R	Inflammation	A35	9	A35.9	430.0405	194.1823	443.89555	421.9557	193.08435	265.3328	359.7164	338.20225	349.1557	156.446215	332.8726	415.0425	419.6821	447.9039	174.51384	169.7395	326.34395	265.9318	206.188385	167.255095	357.01045	255.55325	266.15695	217.2757	208.27691	188.600175	293.53845	340.21935	220.0223	164.416585	252.45305	386.9028	367.938	362.3208	659.1929	309.62505	586.28805	293.4769	485.037	365.4006	621.65715	437.9137	343.9867	608.5542	390.8667	561.3518	336.96575	354.02625	266.866	436.88525	558.82885	687.2777	445.59935	598.0199	215.56095	268.72475	727.51445	718.254	491.98415	387.1323	319.00725	326.9216	344.4973	483.4128	507.3579	388.57475	544.8838
M16.28_IL6ST	IL6ST	M16.28	1797861	M16.28_IL6ST	TBD	A15	4	A15.4	29.83213	45.473915	25.752195	30.2612695	10	10	17.1797385	23.87325	23.2730095	10	19.123567	32.791945	26.5771415	37.112965	43.58174	19.6624915	29.807488	27.3465925	22.359376	10	57.66558	22.3905245	14.6558175	21.539704	47.24549	20.2724405	28.188225	11.058936	11.927115	13.39173365	36.192446	30.5722355	33.26959	111.03031	67.8228455	38.011721	102.41418	56.13865305	51.0369765	64.31048	34.259246	61.4788195	120.18591	48.942385	67.838231	165.37527	54.991326	53.024166	127.18675	106.00992	132.2356	120.74782	89.6918	62.8776	150.707205	54.229089	131.10913	75.87635	92.986925	50.25206	55.91367	56.2614425	40.9602595	72.702154	93.0972326	88.509305	71.67107
M13.27_IL7R	IL7R	M13.27	1691341	M13.27_IL7R	B cells	A1	1	A1.1	394.95785	544.29645	1089.6632	527.65525	2779.463	2239.808	1846.5605	608.2114	2361.7305	1606.18835	3480.8775	724.71355	1185.56	253.7458	1416.484	965.40485	589.18045	780.6393	135.02915	2580.5065	589.13255	948.8076	2175.616	2859.9395	927.9085	628.4604	2013.821	764.8124	170.2102	2594.791	235.0207	669.4169	225.37135	1177.61945	1017.09855	65.969535	211.8168	1658.3645	714.06295	2803.935	775.8106	2312.7765	645.74875	719.9614	235.8414	509.1856	4241.2905	3027.3015	88.263685	473.67165	585.0801	989.88995	928.72055	666.28085	715.5264	3402.468	748.581	480.724	646.062	3867.3775	2946.5815	4205.1395	3608.903	497.10595	2696.142	326.9586	940.3319
M15.38_IL7R	IL7R	M15.38	2342579	M15.38_IL7R	T cells	A1	29	A1.29	394.95785	544.29645	1089.6632	527.65525	2779.463	2239.808	1846.5605	608.2114	2361.7305	1606.18835	3480.8775	724.71355	1185.56	253.7458	1416.484	965.40485	589.18045	780.6393	135.02915	2580.5065	589.13255	948.8076	2175.616	2859.9395	927.9085	628.4604	2013.821	764.8124	170.2102	2594.791	235.0207	669.4169	225.37135	1177.61945	1017.09855	65.969535	211.8168	1658.3645	714.06295	2803.935	775.8106	2312.7765	645.74875	719.9614	235.8414	509.1856	4241.2905	3027.3015	88.263685	473.67165	585.0801	989.88995	928.72055	666.28085	715.5264	3402.468	748.581	480.724	646.062	3867.3775	2946.5815	4205.1395	3608.903	497.10595	2696.142	326.9586	940.3319
M16.49_IL8	IL8	M16.49	1666733	M16.49_IL8	Inflammation	A25	3	A25.3	99.94308	37.60778	45.71054	45.75967	81.30778	131.969	278.146	173.8849	60.48785	220.5787	476.2001	28.87253	28.06802	1724.713	4836.666	97.88434	122.9295	80.28949	1165.266	75.42195	149.7251	26.17196	239.6046	77.70264	10.55377	39.72512	19.37151	14.07656	28.71688	51.89288	10	463.9007	14.54583	2298.856	36.97155	37.39086	408.0561	299.7458	162.3148	132.4895	19.81772	340.2797	104.4722	42.81148	34.49606	42.52768	120.5704	237.5311	3124.531	41.71693	10.03091	62.79769	183.1167	297.1552	72.7278	191.4696	133.4122	612.8487	174.0316	74.2674	726.1666	333.8852	386.6265	18.01223	76.1264	65.93182	179.0244
M13.22_IL8RA	IL8RA	M13.22	1662524	M13.22_IL8RA	Neutrophils	A35	10	A35.10	1975.836	778.5049	688.9797	1069.926	663.1503	1276.184	560.5324	512.8817	461.3922	721.1766	435.196	658.4412	1572.553	682.886	373.8498	357.4344	846.7648	988.2209	1476.067	515.0335	872.8059	506.5881	349.5468	431.3816	494.056	541.246	770.7515	1131.625	1490.85	415.3536	619.3946	1352.516	748.6286	1167.296	1808.985	2304.187	2497.236	910.8553	1337.613	1109.045	1861.253	1110.62	524.0839	818.1849	2319.861	1347.523	973.2014	913.3256	2548.274	2444.152	1813.896	1668.227	1246.677	2606.954	1370.748	977.3766	1930.461	3114.261	1511.151	1132.343	1256.779	861.5549	1294.614	1852.609	1249.635	1782.833	1412.75
M13.16_IL8RB	IL8RB	M13.16	1680397	M13.16_IL8RB	Cytokines/chemokines	A35	2	A35.2	5099.773	1385.12	3349.981	5050.07	3876.042	5085.956	3694.713	2914.716	2800.151	2802.573	3177.081	2903.551	4629.468	2447.918	151.8243	1808.963	3195.785	3619.311	2438.999	2481.174	3584.223	2714.634	3119.739	3163.848	2441.56	3422.937	4038.64	4175.793	4535.856	2549.351	1943.21	4084.957	3073.017	2082.196	5458.254	1729.661	4987.542	3627.62	5827.589	3676.478	5848.163	4590.401	1405.44	3059.434	3883.151	3093.108	2973.995	3406.877	1277.902	4180.364	4478.601	4767.692	4081.371	4498.264	2221.113	3573.301	5275.365	5992.488	5348.085	4102.279	4120.321	4281.773	5186.466	3350.943	4359.666	4920.862	4945.128
M14.81_IL8RBP	IL8RBP	M14.81	1691507	M14.81_IL8RBP	Platelet	A31	3	A31.3	162.3813	15.01154	474.2519	68.63221	171.0471	158.2953	198.025	182.0675	151.1689	249.1245	209.1973	299.2854	196.3196	51.37585	180.6517	32.24927	111.4849	56.07774	102.796	231.2159	139.4371	238.1854	233.4581	133.0873	20.77028	426.0936	358.4664	32.92324	10	132.1573	35.814	87.50906	46.67516	46.07676	464.8216	72.55958	488.2446	265.4554	288.5356	744.5136	19.30113	548.9951	759.6167	101.5365	133.9199	252.9854	408.8088	543.5212	577.9508	48.31361	722.8666	55.29271	508.9642	10.8144	239.2145	463.9745	520.5226	257.377	304.0266	405.4011	457.0483	502.1202	300.5974	61.68258	339.7233	159.6187	173.9148
M13.2_ILF2	ILF2	M13.2	1745172	M13.2_ILF2	Gene transcription	A1	16	A1.16	303.1675	627.1556	582.8899	947.4886	703.6944	659.3035	702.503	508.3092	909.8473	800.8898	674.6987	552.5252	574.7813	715.1745	564.686	1280.536	608.4633	480.7072	564.2911	801.6229	570.9111	837.6298	731.5557	807.9474	708.1771	375.1272	503.644	452.4531	581.9994	781.6953	468.824	388.2896	383.6117	612.6907	743.9491	706.5739	386.0266	534.7994	308.5839	979.8491	521.1127	969.2883	1498.693	938.6606	372.9251	546.97	1132.136	942.2294	278.3304	622.4506	424.8204	658.4666	517.3497	456.3382	1066.595	1012.732	820.9894	593.813	610.4229	928.9087	1069.861	1108.973	960.9808	701.9416	800.2521	477.8172	699.298
M13.4_ILF3	ILF3	M13.4	1698463	M13.4_ILF3	Protein synthesis	A2	18	A2.18	33.3772746666667	64.87361	47.5055466666667	63.73326	102.79924	95.1394266666667	78.3571333333333	72.2387633333333	103.429406666667	108.325076666667	97.1702933333333	68.8315233333333	41.316642	41.9105733333333	50.2247766666667	82.48384	56.1313666666667	59.89229	40.727875	118.60414	38.5359833333333	77.8433833333333	92.38569	109.236956666667	88.3794	58.35347	89.5711766666667	65.7764563333333	27.3664566666667	89.2305746666667	40.0908033333333	45.29294	30.1780966666667	64.1992648	84.0820133333333	31.7635983333333	32.331306	109.887886666667	81.1136133333333	140.057313333333	105.31367	145.463793333333	153.32741	133.950113333333	55.949858	38.1880933333333	232.970276666667	158.21989	37.1036136666667	38.9531553333333	64.370037	53.2233433333333	83.6776966666667	59.8704766666667	95.2752666666667	173.386373333333	83.35334	58.14826	94.3382243333333	151.784623333333	146.821926666667	159.485173333333	174.53877	57.4564763333333	132.40232	50.9919333333333	75.6286933333333
M16.45_ILF3	ILF3	M16.45	1818632	M16.45_ILF3	TBD	A3	22	A3.22	33.3772746666667	64.87361	47.5055466666667	63.73326	102.79924	95.1394266666667	78.3571333333333	72.2387633333333	103.429406666667	108.325076666667	97.1702933333333	68.8315233333333	41.316642	41.9105733333333	50.2247766666667	82.48384	56.1313666666667	59.89229	40.727875	118.60414	38.5359833333333	77.8433833333333	92.38569	109.236956666667	88.3794	58.35347	89.5711766666667	65.7764563333333	27.3664566666667	89.2305746666667	40.0908033333333	45.29294	30.1780966666667	64.1992648	84.0820133333333	31.7635983333333	32.331306	109.887886666667	81.1136133333333	140.057313333333	105.31367	145.463793333333	153.32741	133.950113333333	55.949858	38.1880933333333	232.970276666667	158.21989	37.1036136666667	38.9531553333333	64.370037	53.2233433333333	83.6776966666667	59.8704766666667	95.2752666666667	173.386373333333	83.35334	58.14826	94.3382243333333	151.784623333333	146.821926666667	159.485173333333	174.53877	57.4564763333333	132.40232	50.9919333333333	75.6286933333333
M15.18_ILK	ILK	M15.18	2364376	M15.18_ILK	TBD	A32	19	A32.19	245.1862315	239.5158005	217.7451391	139.6711865	172.15303335	187.549592	128.979423565	191.18397195	195.2444055	202.288118	135.19801595	191.0282175	273.4496353	227.120996	185.6650396	93.715126	212.52125515	287.3304245	401.2536704	127.505523	190.2452295	189.549479	128.1072945	128.026389	135.3781545	191.9473812	173.985155	183.9888665	371.763375	144.298444	229.0272489	273.47613275	162.7986345	444.519949	499.174308	559.410167	715.0365888	200.57051	299.22912205	413.088755	332.1393615	369.0908	414.057398	382.5273435	490.453076	594.2792963	463.24986335	308.247037	1028.46576165	571.1564925	499.2456025	413.6996005	599.3145745	469.21193035	340.588557	360.532593	571.5977125	356.5270525	318.7378135	302.084183	284.523489	331.291241	308.993526	503.974925	444.781636	383.72194915	417.9867315
M15.12_ILK	ILK	M15.12	2358980	M15.12_ILK	TBD	A33	13	A33.13	245.1862315	239.5158005	217.7451391	139.6711865	172.15303335	187.549592	128.979423565	191.18397195	195.2444055	202.288118	135.19801595	191.0282175	273.4496353	227.120996	185.6650396	93.715126	212.52125515	287.3304245	401.2536704	127.505523	190.2452295	189.549479	128.1072945	128.026389	135.3781545	191.9473812	173.985155	183.9888665	371.763375	144.298444	229.0272489	273.47613275	162.7986345	444.519949	499.174308	559.410167	715.0365888	200.57051	299.22912205	413.088755	332.1393615	369.0908	414.057398	382.5273435	490.453076	594.2792963	463.24986335	308.247037	1028.46576165	571.1564925	499.2456025	413.6996005	599.3145745	469.21193035	340.588557	360.532593	571.5977125	356.5270525	318.7378135	302.084183	284.523489	331.291241	308.993526	503.974925	444.781636	383.72194915	417.9867315
M15.1_ILKAP	ILKAP	M15.1	1684647	M15.1_ILKAP	TBD	A6	19	A6.19	22.14787685	46.740474	57.2875695	60.8201023	38.936546	62.67502935	44.351854	50.2100904	55.5040125	70.7145595	49.086723	40.109078	40.95560425	36.4102564	36.0459735	69.6514805	44.6098729	40.023799	39.853451	65.7490495	49.079186	64.4004502	40.22855285	56.4814095	41.960907	32.360446	53.6091705	36.75180065	29.787222	52.24129	38.1449194	48.921508	34.80085	88.421111	55.686885	38.694581	57.9915585	55.29962	33.036255	96.42748215	52.76249	88.008095	124.110222	103.794954	37.0829265	46.51953	110.8026875	96.905432	23.393482	35.6743715	55.034521	68.244779	52.090662	67.2181899	98.189418	105.3354115	67.046935	62.381568	42.1951735	99.4099135	102.2220765	121.6278175	108.248641	42.5772334	71.555745	55.155569	111.607346
M13.10_ILVBL	ILVBL	M13.10	1769451	M13.10_ILVBL	Protein synthesis	A2	17	A2.17	10	18.480985	17.534515	23.033535	24.909595	28.42316	25.486365	15.396675	27.996475	35.818195	29.262195	18.870435	16.51572	16.648895	10	42.70623	15.48919	32.278195	12.211154	35.106665	11.418775	28.14858	23.903215	33.319595	27.385565	10	26.6639	13.415335	10	30.33777	14.18717	12.401535	12.52846	13.3841665	24.26795	37.324545	20.53214	23.532885	10	51.141535	26.372575	35.448305	47.97102	34.633405	15.875745	11.732112	59.38179	38.25878	10	10	10	19.064355	17.874565	22.04264	48.55119	50.97214	42.86487	13.4393	14.21593	42.66633	55.676575	47.28653	61.40724	25.77468	27.39978	26.2404	23.04703
M16.42_ILVBL	ILVBL	M16.42	1759419	M16.42_ILVBL	TBD	A3	21	A3.21	10	18.480985	17.534515	23.033535	24.909595	28.42316	25.486365	15.396675	27.996475	35.818195	29.262195	18.870435	16.51572	16.648895	10	42.70623	15.48919	32.278195	12.211154	35.106665	11.418775	28.14858	23.903215	33.319595	27.385565	10	26.6639	13.415335	10	30.33777	14.18717	12.401535	12.52846	13.3841665	24.26795	37.324545	20.53214	23.532885	10	51.141535	26.372575	35.448305	47.97102	34.633405	15.875745	11.732112	59.38179	38.25878	10	10	10	19.064355	17.874565	22.04264	48.55119	50.97214	42.86487	13.4393	14.21593	42.66633	55.676575	47.28653	61.40724	25.77468	27.39978	26.2404	23.04703
M10.2_IMAA	IMAA	M10.2	2234515	M10.2_IMAA	Protein synthesis	A9	1	A9.1	10	10	10	10	10	10	10	10	10	10	10	10	10	10	10	10	10	10	10	10	10	10	10	10	10	10	10	10	10	10	10	10	10	21.32119	10	10	11.64995	16.11041	10	10	10	10	10	10	10	12.90236	11.23914	10	10	10	10	10	10	10	10	10	10	10	10	19.29006	10	22.14671	24.02961	10	10	10	31.2321
M16.4_IMMP2L	IMMP2L	M16.4	1809292	M16.4_IMMP2L	TBD	A6	28	A6.28	10	10	10	13.65613	16.59832	26.99744	40.67632	12.54259	19.08323	24.02981	39.69441	11.59972	10	10	12.99127	23.58512	10	10	10	26.92307	10	25.35718	23.69884	37.91584	10.98537	14.91851	14.85746	13.12076	10	32.26038	10	11.16569	10	10	10	10	10	22.77826	10	19.31654	10	63.15728	20.79485	10	10	10	19.46712	45.81886	15.57647	10	10	10	10	10	10	37.11303	12.78215	10	10	25.68712	39.17075	47.71651	26.11605	10	10.2366	10	10
M14.2_IMMT	IMMT	M14.2	1782579	M14.2_IMMT	Protein synthesis	A2	19	A2.19	195.3121	427.4678	414.8879	511.9725	557.7495	562.4543	480.7808	346.3569	590.2547	723.5891	506.2077	406.6067	363.2363	366.8601	288.016	656.0744	441.094	617.9871	291.7538	722.0817	329.9391	633.7912	608.8622	609.311	497.1629	294.0586	444.0756	386.8589	362.5751	740.4861	352.9439	313.0878	313.8761	264.8997	378.9175	425.2903	259.6844	344.7566	215.8782	628.9825	392.6748	630.0131	753.2463	528.5115	249.128	366.3131	690.7753	639.9784	87.26246	317.7392	259.8551	374.895	361.4544	295.8026	569.6315	672.5828	477.8253	315.0996	324.5302	519.1669	655.5621	662.3031	567.1627	470.2035	515.4716	274.5497	421.1143
M13.2_IMP3	IMP3	M13.2	1733696	M13.2_IMP3	Gene transcription	A1	16	A1.16	178.271	320.4927	316.7391	454.7266	579.7245	694.8262	627.4188	434.3615	731.4984	802.266	668.477	452.1166	299.9171	236.7488	359.2025	810.4895	376.0844	324.3429	187.3782	790.8933	370.1466	705.7373	462.4712	760.2701	363.4901	303.9966	404.97	332.2554	174.2363	682.4757	222.0031	273.4253	201.2392	449.589	644.287	271.517	418.3279	623.0743	362.9819	1193.41	556.9249	1195.305	1303.077	871.6887	248.2981	342.1165	1334.67	1367.012	104.4533	241.96	296.946	539.1642	553.8168	308.715	741.4663	1253.176	705.6813	364.0544	389.7584	1141.009	1314.449	1364.305	1154.955	404.8969	902.7147	445.505	759.0803
M13.4_IMP4	IMP4	M13.4	2156982	M13.4_IMP4	Protein synthesis	A2	18	A2.18	38.82046	62.39463	55.72046	152.5412	84.00896	91.42069	79.5917	69.12348	117.7901	122.0816	88.79401	69.48551	68.6449	93.88628	80.8038	208.1984	67.68877	63.04614	59.93202	107.8994	67.25176	121.4798	66.07127	99.10671	108.3369	49.74057	66.59568	55.36747	34.0924	104.703	65.31114	39.47159	31.59797	103.5042	87.34027	30.57244	54.06831	52.24015	61.19317	148.9271	77.90068	136.2551	218.9703	122.4937	73.45336	58.30676	163.1898	123.4567	21.1941	40.21146	52.00005	71.08652	73.46091	66.01933	185.6679	165.5242	111.3742	79.03548	59.40964	111.214	145.5723	154.334	126.3647	50.84746	118.7211	83.7073	112.9328
M14.1_IMPA1	IMPA1	M14.1	1758811	M14.1_IMPA1	Gene transcription	A32	2	A32.2	168.9091	193.0238	130.4893	109.263	135.4923	158.2318	139.8439	66.82298	156.2582	222.6749	68.17357	143.5075	113.0388	196.7717	164.3215	210.3661	217.1982	137.3816	247.0268	109.6272	159.6909	198.4807	121.631	100.6829	61.72002	103.6439	145.9056	166.6577	217.9609	104.9689	179.9904	248.2854	131.5281	92.01112	94.22807	227.039	139.8682	139.6782	114.4001	197.3505	136.1994	206.0122	215.5268	220.6609	138.1182	284.2883	262.2955	219.074	234.1236	149.5983	177.0849	177.521	171.0645	197.8994	228.207	208.5997	190.9494	337.5943	77.92066	124.5951	194.576	271.6773	231.15	230.745	133.1998	280.9433	205.1664
M13.22_IMPA2	IMPA2	M13.22	2094061	M13.22_IMPA2	Neutrophils	A35	10	A35.10	1421.077	902.2925	634.4751	1243.531	869.6428	931.3943	778.1819	636.4515	635.8298	567.0181	624.7552	604.1042	898.3654	958.2936	37.33162	492.9955	1035.77	1355.257	1014.676	479.8773	825.8519	525.5227	475.8133	653.7741	758.3448	536.4155	560.3693	897.4465	1985.776	520.1845	1677.382	531.5343	1870.239	1028.028	1256.632	2074.78	1265.419	619.7609	605.3161	507.1316	1281.923	1056.446	584.2601	1260.54	1898.207	1385.556	502.1568	488.4403	1026.096	1554.369	2632.937	1647.906	704.3499	1247.513	851.9312	317.8145	972.589	1977.215	1381.498	685.6577	616.6104	595.0845	534.8527	2053.641	512.4423	1799.747	479.8331
M16.11_IMPAD1	IMPAD1	M16.11	1696311	M16.11_IMPAD1	Protein synthesis	A4	7	A4.7	21.27554	49.66678	22.44522	44.11724	21.1612	30.61868	30.61876	38.0932	44.47032	44.23638	22.54448	37.36294	28.65301	36.20131	14.72097	94.88828	27.68944	29.99895	28.23813	31.89459	31.64986	50.24873	24.38053	28.2819	35.11068	18.57793	21.20665	22.33324	27.96248	21.52589	42.14162	20.51377	36.9358	26.66634	40.92563	58.44706	27.64265	29.91146	26.58668	62.67794	25.06385	55.38074	143.598	54.68911	43.75174	47.91084	59.62262	72.18475	24.55978	38.75766	41.55518	41.60592	48.65315	22.82035	65.88364	70.48158	68.21838	39.03266	28.04356	42.35865	66.87428	55.49899	44.37854	75.53434	60.28614	17.28489	28.55772
M13.1_IMPDH1	IMPDH1	M13.1	1676515	M13.1_IMPDH1	Inflammation	A35	3	A35.3	777.765462	361.1933037	223.525154	355.23731765	193.89374435	318.6513925	266.4084635	234.9607155	234.120686	263.7108785	223.641624	314.0343015	418.112374	356.588985	104.301539	269.8417935	312.7072435	465.560125	532.509479	190.899045	307.673705	184.5746045	130.827131	183.078127	253.3086885	197.9365824	222.5074138	421.0320635	735.08329195	198.2843795	329.0611943	227.393989	416.354093	666.1484225	700.653395	760.816605	770.5398335	342.309205	407.703785	405.823745	550.281551	445.4276415	405.392134	504.0227725	956.128415	614.36871	355.98537895	379.5304785	889.9275465	744.5305153	731.6435444	648.77440605	564.1472949	832.8308185	359.433801	311.0754045	627.23749	1003.5381625	479.3002935	450.168807	422.252811	379.611664	447.017026	803.018675	538.696701	950.664835	307.4659485
M14.23_IMPDH2	IMPDH2	M14.23	1705737	M14.23_IMPDH2	Gene transcription	A1	18	A1.18	79.71561	182.7017	167.462	427.3639	305.6803	295.2496	324.2503	140.7639	340.7524	279.6419	385.2195	168.0274	186.8822	226.9627	207.9257	386.3722	179.5579	252.4655	121.4231	291.8608	147.5052	323.7356	371.2536	413.7802	287.3368	117.409	192.1385	208.6183	69.47166	388.2182	122.806	152.8931	68.43898	221.7329	162.4446	90.59129	49.98849	206.4688	92.34317	348.5473	164.1657	381.7774	293.7965	286.9252	45.38354	99.51466	365.8532	311.3951	42.29421	98.84145	138.481	230.6467	111.5751	146.0714	234.5583	380.0113	226.9432	116.9524	132.5848	333.5702	320.4787	382.4558	306.5489	85.64098	291.2784	89.94195	169.1625
M15.85_INADL	INADL	M15.85	1724666	M15.85_INADL	TBD	A3	16	A3.16	10	10	11.979691025	10	26.2036435	21.965718	15.138726525	16.1966185	23.8613195	39.617022	33.80376575	12.19006075	10	10	22.2756625	10	10	10.9308085	10	30.57555025	10	10.5322190425	16.98768975	31.0160795	19.24607275	11.4188705	14.891192725	16.26742975	10	15.229917	10	17.06963375	10	17.0287895	26.27312075	10	10	24.15170725	11.42407325	43.018406	21.01998275	45.2022585	10	10	10	10	69.458784	37.1586235	10	10	12.69643172	13.60358225	18.3966945	20.9112487	13.047531	38.269508	10	10.15422525	11.719962	46.5534075	27.360692	38.84845125	67.35146025	10	23.841863	11.39063175	20.82482125
M16.37_INCA	INCA	M16.37	1707979	M16.37_INCA	TBD	A33	24	A33.24	42.1296	131.9217	274.3673	23.89274	11.39601	24.12941	16.19469	163.3297	34.73649	23.20049	25.62487	164.7959	122.5157	57.01235	241.4274	122.0565	260.9408	26.70508	77.5039	12.46108	466.1367	55.60203	23.84878	22.27047	31.20566	85.17217	10.71635	17.08577	28.72373	21.16235	55.63402	686.6458	142.9776	76.26234	183.4489	244.4929	735.842	19.27343	106.2422	27.10703	69.213	21.89516	118.7782	50.37983	604.7234	350.2171	38.01708	51.30986	150.541	244.0815	19.15203	99.19821	180.1821	60.19258	74.55945	65.68944	512.1042	125.9388	26.74521	16.76721	23.39624	20.21612	26.8501	109.897	192.475	230.1783	469.0659
M15.102_INDO	INDO	M15.102	1656310	M15.102_INDO	Prostanoids	A10	1	A10.1	43.43118	318.8671	177.4477	10	88.90147	116.2414	11.93094	203.3217	42.59624	188.613	55.84352	66.25328	12.8502	180.7946	3059.867	18.01539	82.17982	17.52213	536.5216	144.1466	161.1927	198.2981	47.151	16.59009	10	66.73135	10	19.2347	10	24.10667	10	2671.408	17.04509	25.15908	25.6967	22.2032	659.218	61.7784	10	67.3756	10.99112	140.0977	77.97253	142.3808	1824.117	263.3365	162.2406	138.3563	77.91851	726.0842	10	10.05856	101.9215	29.79432	14.70336	72.86226	113.3039	14.42129	10	174.2747	88.66471	66.79912	326.9084	90.13607	261.7551	46.05734	199.413
M15.17_INDOL1	INDOL1	M15.17	1670572	M15.17_INDOL1	TBD	A22	1	A22.1	18.51703	16.9514	19.44238	10	19.02831	10	10	18.08165	10	16.93047	11.01419	10.95457	19.12194	12.92503	83.73981	12.98971	15.4274	12.4683	27.03335	10	16.11591	12.65714	11.40921	10	11.89274	10.41689	10.73601	13.34995	13.34439	17.38055	16.74518	54.93707	16.02227	58.91071	23.11231	15.85086	33.91355	18.40912	23.29122	16.65957	30.40389	12.45819	20.55727	10	35.40935	28.03875	18.44749	13.2366	24.14505	41.67432	15.62821	14.71013	14.80036	24.38064	22.70694	32.01159	10.1484	20.18877	24.99752	23.54576	22.47625	74.89165	55.01269	28.19165	55.57505	52.73038	78.22108
M15.36_ING1	ING1	M15.36	1662243	M15.36_ING1	Protein modification	A26	3	A26.3	67.76848075	93.675935775	109.1432484575	113.00733075	76.6627065	129.007487	106.21672575	96.458574425	88.295965925	102.162120975	98.76437975	110.81454125	84.5958272	136.52092105	85.015626	109.68599425	105.851960175	95.283031	102.969264475	88.131671075	131.02219685	107.83642986	73.34130975	101.0273347075	67.852456075	78.240287	111.0550205	105.58828825	123.57049875	82.053299	97.00616075	131.81086425	121.3623703	133.92385375	153.8612975	159.619403	175.2203	139.663386	160.9240762	146.234821075	126.9812041	153.953742	131.90448975	154.962416475	121.90290075	138.79525875	163.29567945	178.6080271	61.44529325	176.59035	119.840324725	145.2659005	169.44667075	140.26342725	110.0942635	164.66041665	161.994814	154.6159693	145.348000475	175.7903475	172.08599225	166.97860275	144.22532375	209.31683475	164.793845	162.22278425	174.406354575
M15.5_ING2	ING2	M15.5	1671265	M15.5_ING2	Protein modification	A5	3	A5.3	41.28163	78.51671	71.50921	133.4173	107.844	116.109	101.9559	95.403	80.34441	99.46478	104.3997	95.90308	71.13957	100.7867	39.82726	105.8461	77.14841	129.1664	62.77543	85.01471	93.70753	76.33723	102.998	85.36562	114.9839	83.56516	89.71336	96.17659	100.15	76.68766	88.08064	84.96554	65.27394	144.4686	97.76173	164.5755	99.47034	121.8035	164.0769	121.2082	103.1246	168.0263	130.9578	163.8634	70.86146	66.53833	144.7177	134.9343	64.72106	95.56408	159.5904	146.5253	138.7981	113.4423	132.6394	134.0211	175.3884	143.2965	260.6147	143.8647	149.474	155.6703	104.0211	143.8328	96.55283	115.0342	112.2197
M15.6_ING2	ING2	M15.6	1680501	M15.6_ING2	Cell cycle	A7	4	A7.4	41.28163	78.51671	71.50921	133.4173	107.844	116.109	101.9559	95.403	80.34441	99.46478	104.3997	95.90308	71.13957	100.7867	39.82726	105.8461	77.14841	129.1664	62.77543	85.01471	93.70753	76.33723	102.998	85.36562	114.9839	83.56516	89.71336	96.17659	100.15	76.68766	88.08064	84.96554	65.27394	144.4686	97.76173	164.5755	99.47034	121.8035	164.0769	121.2082	103.1246	168.0263	130.9578	163.8634	70.86146	66.53833	144.7177	134.9343	64.72106	95.56408	159.5904	146.5253	138.7981	113.4423	132.6394	134.0211	175.3884	143.2965	260.6147	143.8647	149.474	155.6703	104.0211	143.8328	96.55283	115.0342	112.2197
M14.2_ING3	ING3	M14.2	2237746	M14.2_ING3	Protein synthesis	A2	19	A2.19	16.4731076666667	14.0254545	25.729777	28.3663066666667	11.1391153333333	15.6711689666667	32.552355	28.7379296666667	21.5973013333333	10.7441284666667	27.4612291	41.724245	19.352834	18.1046726666667	18.3624763333333	23.6225743333333	25.6011216666667	10.5426106666667	14.9698914	12.4842821	21.8902116	22.6044203333333	28.7505063333333	25.6894926666667	15.3566396	19.221356	22.7251168666667	13.7541516666667	13.6087465666667	18.8044318666667	17.5178543333333	22.8783724666667	24.5443663333333	19.4705536666667	35.208172	17.7580776666667	35.6967993333333	19.7271266666667	31.371285	35.5812526666667	17.1275366666667	36.2476733333333	40.5430376666667	36.0589766666667	29.4031756666667	31.284109	28.001024	42.9841382333333	37.49843	24.1191497333333	33.1062006666667	34.5493356666667	29.2267666666667	23.0519073333333	36.6502303333333	36.0020391333333	48.2386923333333	42.245685	23.7102828966667	34.1647804066667	24.9681266666667	27.310917	29.0839243333333	26.0530776666667	20.190628	32.607818	29.241165
M16.74_ING3	ING3	M16.74	2381603	M16.74_ING3	TBD	A25	12	A25.12	16.4731076666667	14.0254545	25.729777	28.3663066666667	11.1391153333333	15.6711689666667	32.552355	28.7379296666667	21.5973013333333	10.7441284666667	27.4612291	41.724245	19.352834	18.1046726666667	18.3624763333333	23.6225743333333	25.6011216666667	10.5426106666667	14.9698914	12.4842821	21.8902116	22.6044203333333	28.7505063333333	25.6894926666667	15.3566396	19.221356	22.7251168666667	13.7541516666667	13.6087465666667	18.8044318666667	17.5178543333333	22.8783724666667	24.5443663333333	19.4705536666667	35.208172	17.7580776666667	35.6967993333333	19.7271266666667	31.371285	35.5812526666667	17.1275366666667	36.2476733333333	40.5430376666667	36.0589766666667	29.4031756666667	31.284109	28.001024	42.9841382333333	37.49843	24.1191497333333	33.1062006666667	34.5493356666667	29.2267666666667	23.0519073333333	36.6502303333333	36.0020391333333	48.2386923333333	42.245685	23.7102828966667	34.1647804066667	24.9681266666667	27.310917	29.0839243333333	26.0530776666667	20.190628	32.607818	29.241165
M15.71_ING4	ING4	M15.71	1809141	M15.71_ING4	TBD	A6	24	A6.24	19.788875	25.776147	28.582295	29.52534	29.75839	34.12054	30.029835	36.88671	33.704535	42.10481	36.737275	45.419265	25.25262	26.26545	22.34289	19.02456	33.00346	27.885505	19.1953145	35.82605	31.568705	36.252685	25.96996	30.003795	26.571805	20.6182	37.036445	27.27868	22.184325	32.08998	34.07074	57.78874	28.121465	45.383575	68.36444	50.32496	48.29902	48.953735	53.851675	61.38145	54.93927	67.409325	41.585235	50.52193	36.5294235	41.79366	71.44224	55.10323	28.37098	48.612655	40.50773	39.54554	58.085655	76.505495	39.17194	68.00159	52.46378	42.05095	31.043525	57.920065	75.46114	60.68842	93.20679	58.736455	66.06359	64.571445	62.05421
M16.49_ING4	ING4	M16.49	1744126	M16.49_ING4	Inflammation	A25	3	A25.3	19.788875	25.776147	28.582295	29.52534	29.75839	34.12054	30.029835	36.88671	33.704535	42.10481	36.737275	45.419265	25.25262	26.26545	22.34289	19.02456	33.00346	27.885505	19.1953145	35.82605	31.568705	36.252685	25.96996	30.003795	26.571805	20.6182	37.036445	27.27868	22.184325	32.08998	34.07074	57.78874	28.121465	45.383575	68.36444	50.32496	48.29902	48.953735	53.851675	61.38145	54.93927	67.409325	41.585235	50.52193	36.5294235	41.79366	71.44224	55.10323	28.37098	48.612655	40.50773	39.54554	58.085655	76.505495	39.17194	68.00159	52.46378	42.05095	31.043525	57.920065	75.46114	60.68842	93.20679	58.736455	66.06359	64.571445	62.05421
M16.55_ING5	ING5	M16.55	2292748	M16.55_ING5	TBD	A15	8	A15.8	10	10	10	10	10	10	10	10	10	10	10	10	10	10	10	16.4845786666667	10	10	10	10	10	10	10	10	10	10	10	10	10	10	10	10	10	19.406417	20.2485833333333	10	18.7015816666667	10	16.6810203333333	22.7335421666667	12.6856573333333	24.4481903333333	20.461299	10	10	18.8055766666667	24.6358876666667	15.61669	10	10	13.799565	16.060138	18.8976656666667	10	22.640507	16.2079422	22.72175	10	12.4276186666667	20.772692	19.5942646666667	21.704868	10	10	10	10	13.6471096666667
M16.70_INHBB	INHBB	M16.70	1685714	M16.70_INHBB	TBD	A33	28	A33.28	14.47473	10	27.69821	25.1255	10	14.20161	11.87951	16.15838	12.94213	12.07819	10.7336	12.23089	81.0552	18.43896	25.72113	10	10	11.56707	12.59239	10	10	12.98298	16.95573	16.31351	10	16.59669	36.08073	29.90808	10.43237	10	11.91835	10	11.37017	24.68363	47.29271	12.59013	20.10957	35.42252	52.58667	15.7115	38.9633	16.01749	14.77556	15.81514	23.89117	12.52	14.81398	21.00741	10	10.54774	51.68902	14.20467	25.2848	21.62249	17.01592	23.797	26.59973	35.01413	36.81123	23.03972	10	17.34723	22.39715	10	16.42058	49.10649	32.65532
M16.25_INOC1	INOC1	M16.25	1678362	M16.25_INOC1	TBD	A6	31	A6.31	41.262235	40.448745	58.731085	57.718695	91.093055	94.519635	63.9426	38.407085	80.74324	115.949725	73.274015	51.058545	42.81336	43.78428	43.156925	60.07639	68.40502	57.964955	71.094265	114.6015	30.42787	70.734725	68.439065	83.72647	55.95404	38.409775	52.70025	66.26739	69.88332	83.512805	39.107535	45.58052	30.364555	72.645965	66.877685	61.48688	63.62855	59.20095	40.494975	116.44483	62.44977	127.164885	120.683425	96.788245	41.8308	51.7770665	140.79727	122.93552	48.634355	41.98536	44.008072	61.666415	60.112195	73.093075	95.201825	117.543095	91.02382	74.978425	54.340843	120.986595	144.033775	135.69007	106.724675	62.5007	86.42419	62.11091	65.72289
M15.15_INPP1	INPP1	M15.15	1667239	M15.15_INPP1	TBD	A6	22	A6.22	115.0404	128.9584	87.17423	79.55173	120.4308	135.4876	78.27768	127.812	107.5216	184.2559	93.72038	93.13885	82.21398	135.6439	207.0037	122.472	74.79712	66.05355	159.3839	165.5789	76.86743	143.5557	68.57081	81.22274	47.62204	58.24826	69.49463	84.731	90.42385	60.74644	85.95251	153.7592	82.57447	288.0112	178.7735	160.5088	140.2282	117.7505	212.1298	170.1313	130.118	208.8851	267.8793	373.7595	101.2517	87.60497	320.1766	214.4986	165.7775	154.9586	153.887	165.2751	128.2728	200.1805	363.6862	215.583	140.0772	242.3822	119.4733	285.3538	247.634	214.2981	489.3345	179.2816	173.1101	135.7554	324.4427
M16.11_INPP4A	INPP4A	M16.11	1652647	M16.11_INPP4A	Protein synthesis	A4	7	A4.7	10	13.080486	15.187219	13.6507383333333	10.7000296666667	10	10	10	12.5997894	10.8376223333333	10	13.4913543333333	12.415708	12.817022	10	15.6884403333333	12.7270141333333	11.540384	10	10	10	12.6851596666667	10.1501717333333	10	13.461722	10	12.6306106666667	14.7343296666667	10	10	12.9989723333333	11.0044136666667	10.0605916666667	23.5985526666667	25.7992336666667	25.8509715066667	15.3542393333333	11.5848903333333	34.2866126666667	22.2304996666667	33.3489958	21.4343733333333	36.64033	16.9585733333333	18.129028	29.204726	37.473756	27.956757	10	29.0076886666667	43.3253896666667	38.482403	27.352377	57.5186963333333	22.16519	28.6594336666667	15.8473866666667	17.179112	21.9536126666667	19.114796	23.0501742333333	23.53843	35.3400386666667	28.4906366666667	28.082363	22.6866693333333	21.1431166666667
M14.77_INPP4B	INPP4B	M14.77	2198878	M14.77_INPP4B	Gene transcription	A1	15	A1.15	71.27264	103.6725	107.4264	69.43288	121.28	150.7541	149.6297	116.0227	184.5258	120.0523	223.9085	115.6297	111.6325	76.8082	107.9834	178.371	90.45428	107.1174	71.03079	164.0826	94.59218	116.0147	147.2104	164.0547	113.3676	129.1661	146.4536	87.5224	61.4068	143.3082	81.94707	70.18521	73.7794	166.7489	163.7911	64.30588	85.73598	213.9764	108.4137	280.6003	113.2829	215.8312	182.406	129.1057	110.395	130.2763	307.7515	256.9659	128.9493	107.5238	140.3855	133.5693	176.7783	118.9162	99.59808	194.0273	116.1749	113.9919	146.4528	208.7531	191.7166	335.4157	217.5068	143.0592	240.6734	124.3035	127.0173
M16.20_INPP5A	INPP5A	M16.20	1719273	M16.20_INPP5A	TBD	A23	1	A23.1	122.49196555	69.8887655	84.1717915	98.355684	155.91043225	179.896031	95.02872625	71.64480875	109.8567130775	206.0474739375	121.16799425	69.5322945	142.8247855	105.8410324	122.976577125	46.69469975	79.78004585	111.49738675	291.161546075	155.3001845	62.193473975	93.547177025	89.719098175	96.95456125	60.026877	81.48957005	100.556405	138.710753075	133.5977635	92.44274675	73.7713048	78.5123852	47.31189225	145.30982475	180.6031085	72.4449735	69.93921175	101.53150875	158.78936825	160.30577725	123.14713575	145.422308	86.39915125	123.36172375	116.94294515	132.80910775	164.2183312	124.85662875	244.794123	81.305225	154.5929805	94.88245775	124.4836265	84.78066475	134.4264043	108.764842	123.1028835	181.86039425	169.479729	189.34508	153.916112	141.69776125	212.716792	68.26050075	128.327558	160.042408	139.893278575
M15.75_INPP5A	INPP5A	M15.75	1664608	M15.75_INPP5A	TBD	A4	8	A4.8	122.49196555	69.8887655	84.1717915	98.355684	155.91043225	179.896031	95.02872625	71.64480875	109.8567130775	206.0474739375	121.16799425	69.5322945	142.8247855	105.8410324	122.976577125	46.69469975	79.78004585	111.49738675	291.161546075	155.3001845	62.193473975	93.547177025	89.719098175	96.95456125	60.026877	81.48957005	100.556405	138.710753075	133.5977635	92.44274675	73.7713048	78.5123852	47.31189225	145.30982475	180.6031085	72.4449735	69.93921175	101.53150875	158.78936825	160.30577725	123.14713575	145.422308	86.39915125	123.36172375	116.94294515	132.80910775	164.2183312	124.85662875	244.794123	81.305225	154.5929805	94.88245775	124.4836265	84.78066475	134.4264043	108.764842	123.1028835	181.86039425	169.479729	189.34508	153.916112	141.69776125	212.716792	68.26050075	128.327558	160.042408	139.893278575
M16.7_INPP5B	INPP5B	M16.7	1810116	M16.7_INPP5B	TBD	A2	41	A2.41	22.75952	63.6576	21.35453	24.22385	86.75504	70.7281	36.04818	34.38049	42.56187	97.69063	54.13281	26.73931	23.92406	12.23072	18.30569	42.59364	24.53545	31.34561	22.70857	77.93698	10.05726	38.39187	36.74014	39.15113	26.48373	23.19672	28.00851	33.61477	50.28474	47.32061	37.3416	42.49037	10	50.35487	28.96311	38.01499	27.42181	61.61588	32.89278	79.29362	41.15398	75.7673	54.17318	73.36697	45.46754	17.8508	111.4987	92.06523	49.86478	49.96914	20.56874	50.34058	27.76689	56.78534	37.38295	71.07501	47.71834	51.50679	23.19818	77.86547	74.11201	82.69717	117.0038	48.0164	34.23002	16.95251	35.25883
M15.47_INPP5D	INPP5D	M15.47	1744212	M15.47_INPP5D	Antigen presentation	A32	6	A32.6	543.0287	579.6422	578.5323	475.0651	879.6967	1050.244	462.6233	537.2197	769.5292	1145.427	768.0007	588.2534	863.2587	453.1633	314.2071	523.2138	500.6069	1010.442	479.2994	1022.411	374.7019	815.6698	492.8399	493.2631	585.5117	518.3524	881.351	943.5046	1005.156	666.9321	546.3792	911.7598	583.4581	815.9236	1057.438	1437.394	798.7349	892.0748	1292.501	947.7211	1478.338	914.2141	1064.307	1084.532	1095.694	963.6635	1339.647	978.3248	617.1479	1278.283	782.4929	1083.43	957.5098	1664.125	915.7169	1089.421	909.0833	654.1107	987.2205	1100.502	1201.995	906.3229	1268.225	1121.855	1142.125	1068.459	1386.003
M16.14_INPP5E	INPP5E	M16.14	1811301	M16.14_INPP5E	TBD	A6	30	A6.30	10	17.05333	43.54845	22.20418	86.50535	63.57535	34.61095	22.19786	40.0982	106.4621	48.77247	25.63332	20.777	26.15877	18.32129	29.55282	11.68913	45.599	14.00435	105.6932	14.79051	26.00106	67.32017	42.42412	43.0344	28.02158	47.83171	40.35181	10	51.64424	19.02158	37.68153	15.795	55.18187	73.08027	13.07617	14.28302	57.29574	27.46082	49.90857	48.94131	74.09358	103.5152	63.36039	14.62927	29.35466	166.3465	65.53311	10	25.39203	24.92442	49.13873	49.29023	28.10203	55.20583	98.28856	32.492	10	43.24171	121.186	104.3987	86.50979	116.228	35.57137	86.5472	13.06682	49.21594
M16.25_INPP5F	INPP5F	M16.25	1813650	M16.25_INPP5F	TBD	A6	31	A6.31	10	10	10	10	10	10	10	10	10	10	10	10	10	10	10	10	10	10	10	10	10	10	10	10	10	10	10	10	10	10	10	10	10	10	10.7351250333333	10	10	10	10	10	10	10.7375723333333	10	10	10	10	10	10	10	10	10	12.35045	10	10	10	10	10	10	10	10	10	13.650225	10	12.0892593333333	10	10	13.9648403333333
M14.56_INPPL1	INPPL1	M14.56	1728426	M14.56_INPPL1	TBD	A32	16	A32.16	93.38676	366.3493	180.2202	150.7968	145.0054	204.3223	133.2249	172.3665	189.363	283.106	118.6551	199.9072	192.029	251.413	83.28128	123.9872	236.129	236.5226	349.4372	236.6655	212.8108	220.5055	78.81519	139.5756	149.7756	144.1608	140.9306	169.2704	281.4507	149.1656	304.2308	302.5904	240.9926	406.1719	502.5079	1132.559	673.5161	208.8796	357.5374	401.6314	514.9722	489.7674	532.3328	483.2681	591.9476	430.8453	497.04	450.8567	188.1587	802.4854	349.0003	550.4003	386.007	764.0507	329.4462	348.9488	553.1279	412.9456	395.9643	355.9474	377.2598	365.5972	497.4858	725.457	407.6792	488.9077	404.6246
M14.55_INSIG1	INSIG1	M14.55	1793474	M14.55_INSIG1	Gene transcription	A6	3	A6.3	106.23846	114.469265	120.93891905	124.460545	127.357985	119.4781485	120.9313	128.844048	110.139295	163.474045	163.39918	136.198695	137.140891	138.519807	161.229185	131.21448	173.80622	156.142975	73.007987	147.937825	119.4138135	156.08845	181.670185	137.73781	78.2317415	113.017957	145.968475	143.68274	158.820055	182.86058	176.180415	92.3304155	140.35228	87.605685	119.616805	118.108665	185.542165	89.9047785	96.716951	229.56823	115.418345	192.265855	287.535535	125.927175	92.39189	137.4280545	203.75985	202.833485	58.22053505	86.065125	198.759055	113.15044	170.918025	156.01427	87.076615	227.8904	273.70659	189.470825	81.13267	185.95394	222.048075	218.76974	166.53284	225.25493	145.733245	137.110375	129.45593
M16.6_INSIG1	INSIG1	M16.6	1686989	M16.6_INSIG1	Monocytes	A8	3	A8.3	106.23846	114.469265	120.93891905	124.460545	127.357985	119.4781485	120.9313	128.844048	110.139295	163.474045	163.39918	136.198695	137.140891	138.519807	161.229185	131.21448	173.80622	156.142975	73.007987	147.937825	119.4138135	156.08845	181.670185	137.73781	78.2317415	113.017957	145.968475	143.68274	158.820055	182.86058	176.180415	92.3304155	140.35228	87.605685	119.616805	118.108665	185.542165	89.9047785	96.716951	229.56823	115.418345	192.265855	287.535535	125.927175	92.39189	137.4280545	203.75985	202.833485	58.22053505	86.065125	198.759055	113.15044	170.918025	156.01427	87.076615	227.8904	273.70659	189.470825	81.13267	185.95394	222.048075	218.76974	166.53284	225.25493	145.733245	137.110375	129.45593
M15.19_INSIG2	INSIG2	M15.19	1676629	M15.19_INSIG2	Gene transcription	A6	8	A6.8	230.0428	308.8135	195.7594	209.0672	154.7453	172.2836	130.0045	131.1264	151.5347	167.0766	139.5463	139.6476	188.4526	263.0988	108.2502	265.4497	229.3042	165.7324	311.5062	142.8647	187.9504	165.7122	137.8872	148.9758	142.9912	81.55622	142.5756	214.0463	471.5586	136.1094	377.2626	235.0334	334.2966	347.2899	220.3292	385.5836	235.4495	137.3162	182.9132	194.5215	170.4445	203.5529	232.4529	270.7317	320.6307	351.7363	217.9892	211.8051	196.3522	504.6224	327.1791	256.3947	157.4404	390.9619	423.2784	229.0535	256.997	356.7459	134.6759	200.3667	178.8193	249.7083	209.3655	541.1191	175.1547	258.5941	258.1866
M15.111_INSL3	INSL3	M15.111	2226271	M15.111_INSL3	TBD	A33	21	A33.21	28.04562	17.30208	14.85805	19.69275	15.36473	10	10	10.8891	11.32698	11.02043	10	11.75322	38.81314	12.90689	15.96332	10.35218	23.72826	18.16796	13.82993	10	28.83321	10	10	10	10	10	10	22.65826	18.64806	10	20.42893	35.57436	17.65115	52.2118	32.13994	18.20525	50.15693	36.43427	22.09112	10	60.05397	10	23.12641	24.4833	37.8387	59.09736	13.49943	16.16222	34.63327	46.24174	39.7626	48.11893	35.94263	71.05575	37.75639	17.73195	44.59842	38.42102	27.82027	21.87142	11.0925	10	32.10365	47.64981	38.95809	37.55948	41.69172
M16.67_INSM1	INSM1	M16.67	1797668	M16.67_INSM1	TBD	A33	27	A33.27	18.88594	10.58949	13.22333	10	13.77087	12.43195	11.58146	13.22374	10	10	13.25259	13.31592	16.18481	10.14699	14.81837	12.1094	12.8751	19.65837	10.41308	10	17.23277	11.83545	10.20021	10	10	11.84176	13.81086	10.98135	20.0285	11.79383	16.43119	11.44179	10	11.63898	21.39153	19.48763	11.98027	13.08877	16.06021	14.76162	25.70529	10	23.14557	10	16.49391	16.42646	17.17003	10	28.96057	16.63466	10	27.88655	20.38671	32.46596	21.63466	10	15.00803	12.82487	16.92061	10	10	10	32.71059	33.0005	20.72561	37.05806	25.50219
M15.22_INVS	INVS	M15.22	2360184	M15.22_INVS	TBD	A6	23	A6.23	10	10	10	10	10	10	10	10	10	10	10	10	10	10	10	10	10	10	10	10	10	10	10	10	10	10	10	10	10	10	10	10	10	10	10	10	10	14.57893	10	14.081305	16.02382	10	17.629105	10	10	10.050681	14.502186	18.395522	10	10	10	10	12.9372705	10	10	10.54434	16.126019	10	10	10	10	12.7251865	13.708555	10.090289	10	10	17.720619
M14.7_IPO11	IPO11	M14.7	1684746	M14.7_IPO11	TBD	A35	17	A35.17	142.9634	138.5774	111.1866	321.6925	122.6336	144.6807	137.6998	123.8989	191.4712	128.4296	102.5368	199.3256	511.5041	468.4752	428.1776	257.6907	257.1387	291.9791	384.696	137.3916	268.421	115.8392	100.3776	136.7199	134.8392	148.2855	174.7182	145.698	533.7655	120.4618	184.8931	207.3836	233.4601	541.4403	322.6354	295.8121	561.8777	130.2977	189.8943	216.5273	402.3104	203.7838	200.4028	188.5142	311.0787	353.1782	150.8065	181.9126	207.6969	211.1708	267.596	500.3773	376.4786	773.5281	156.5135	174.5435	316.297	327.7842	83.25507	180.5414	178.5136	203.8907	162.3697	112.5574	183.5339	370.0962	208.4261
M15.8_IPO13	IPO13	M15.8	1651229	M15.8_IPO13	Gene transcription	A2	9	A2.9	15.49941	21.34306	30.71955	29.13291	51.40823	42.58081	23.73402	21.2836	35.37105	61.12016	28.77415	18.15263	35.24947	24.81364	14.96149	45.82252	35.86166	42.35462	32.12899	60.15865	18.56421	40.09206	42.25952	34.15919	37.16824	16.22256	26.98991	32.25026	49.16674	41.91737	27.17849	21.75557	22.35927	33.76291	37.17384	89.04667	25.98177	31.78506	25.0179	67.15977	40.9641	50.91306	71.95528	55.26946	26.13824	24.98749	78.33651	69.7467	14.9972	38.1318	10	40.36318	41.81368	29.17333	67.51763	54.48743	26.68694	46.97843	22.66941	73.8693	57.60891	67.21021	49.85107	64.45147	56.38165	27.69846	44.23547
M16.14_IPO4	IPO4	M16.14	1798172	M16.14_IPO4	TBD	A6	30	A6.30	11.50602	21.24327	29.59764	52.75032	53.67954	39.62131	25.64832	25.68456	79.04382	43.90372	29.88497	42.10007	30.58908	36.44012	36.93026	72.17792	25.52481	32.00905	17.60065	55.62007	18.46268	54.31356	39.68832	37.45007	36.40648	13.53308	20.17491	22.39692	10	43.92283	15.25913	36.31602	10	24.18418	41.11218	13.9768	37.85933	29.37159	26.10212	63.82316	35.28805	43.90402	70.41729	27.68938	20.78528	33.56652	69.53098	64.19812	10	30.14524	13.94396	24.29756	30.25098	32.77075	55.09529	68.16783	47.85313	22.2229	17.04539	62.52687	66.15191	65.66209	89.02654	22.77535	71.25396	21.95615	75.88435
M15.19_IPO8	IPO8	M15.19	1753164	M15.19_IPO8	Gene transcription	A6	8	A6.8	201.0846	86.91618	118.2536	113.6715	169.3978	98.37855	103.5171	132.7443	131.9734	106.3597	56.93988	57.35387	61.56902	105.2434	116.4722	250.2699	209.588	154.7224	352.836	195.9324	151.6511	128.9539	93.03484	132.9613	138.0155	75.93494	118.2879	125.7639	137.27	145.6604	118.311	105.8443	113.9214	186.4193	136.2717	213.0772	206.8911	172.4542	159.6106	253.9103	105.2983	168.64	99.27058	138.9106	226.0974	178.3098	128.0849	184.2601	133.482	235.763	149.5772	265.3349	203.8076	114.9121	182.5859	263.0728	178.4796	95.54883	92.90845	124.3666	194.4079	195.794	101.507	246.1758	104.3171	160.0849	171.5786
M16.7_IPO9	IPO9	M16.7	1723117	M16.7_IPO9	TBD	A2	41	A2.41	26.84312	53.66561	68.2285	67.56851	85.5132	88.38703	75.54241	61.59349	94.34103	98.95042	80.5339	62.5289	35.52585	38.73012	62.49284	86.48555	60.20691	64.54887	23.21769	105.0192	33.48724	87.92056	86.97179	82.30421	85.06817	45.8321	75.62516	51.30846	20.47096	91.03689	46.23251	55.48921	25.02104	51.79053	68.94315	40.39521	29.47558	75.35606	51.21754	116.2485	90.59946	127.6293	122.6694	111.6879	14.15824	40.64356	179.7944	116.1857	10	41.25684	28.41821	42.74675	47.24165	65.99191	110.048	146.462	58.9688	38.17759	44.3657	132.9742	115.2565	134.9772	126.7312	39.99854	134.7729	59.98304	103.2924
M16.86_IPP	IPP	M16.86	1789106	M16.86_IPP	Oxidative stress	A29	3	A29.3	32.63351	71.60002	45.62694	45.47308	55.24231	67.71143	50.8441	57.85012	56.0051	65.44642	68.00838	54.07485	48.83522	79.15845	49.56125	64.40873	48.44587	72.88557	37.76953	67.43945	41.32055	83.05269	50.57568	58.474	49.78674	25.96323	86.18397	71.45638	58.53491	67.24213	61.37497	99.1936	54.46189	87.36993	99.49075	113.3656	90.02339	91.23109	101.1248	118.3018	168.2062	118.5319	104.8065	85.78973	43.70817	104.3684	182.0643	124.3724	84.81614	126.6283	140.3513	121.3487	94.59946	202.5439	137.5561	171.7023	69.73171	118.7316	63.09328	153.1124	151.5882	175.1663	171.563	167.0365	133.545	114.3075	183.6862
M14.17_IQCB1	IQCB1	M14.17	2316104	M14.17_IQCB1	Gene transcription	A2	6	A2.6	13.16148805	56.926609	38.139975	58.2569515	43.858144	67.2057525	65.0989485	50.0229295	60.49448	70.5624915	53.2795865	53.135191	38.5510345	39.248926	47.21214	113.68056	45.4563185	30.030428	22.078739	65.6813835	37.4782235	59.3744835	47.229385	65.7038135	45.597705	29.858692	57.167981	57.512725	18.8408835	54.1667415	65.9658485	59.7624845	40.407293	77.738345	76.5292235	77.152735	24.010149	23.957707	54.5998725	92.531942	53.178677	113.997375	125.314172	125.746662	39.211925	69.182995	170.45605	118.2093485	15.44202465	18.1478005	35.5065822	61.65135	61.7433785	102.53153295	129.49965	123.898026	72.041329	32.0487545	51.895667	93.86543	102.5216893	119.734264	122.965436	52.06247	85.0617135	62.4605285	70.39243
M16.106_IQCG	IQCG	M16.106	1802377	M16.106_IQCG	TBD	A8	8	A8.8	10	22.53352	21.56595	59.70247	26.35388	32.22488	29.85645	23.19588	33.32951	44.90262	24.82034	28.19406	28.13019	25.45327	19.48951	113.8598	24.15016	26.6783	12.08564	36.32444	33.96651	34.32097	28.89981	36.08289	39.08194	16.23083	26.84581	22.02617	12.58376	32.75008	24.05633	23.57858	21.62392	26.23399	19.07654	10	10	10	26.73217	46.3184	22.31126	31.10553	53.49601	33.96695	12.38873	10.0286	78.10888	114.6377	10	21.28679	10	22.55278	26.03455	10	21.93353	83.39774	49.18689	13.87154	10	63.11397	54.93865	51.10516	38.32072	20.94472	13.9558	15.2779	13.83929
M13.1_IQGAP1	IQGAP1	M13.1	1803819	M13.1_IQGAP1	Inflammation	A35	3	A35.3	2856.066	1623.216	1175.952	2165.099	1828.439	2262.674	1386.203	976.2359	1627.701	1887.125	1289.554	1517.803	2512.626	1896.744	786.2917	1351.945	2042.838	3090.662	2913.55	1594.551	1552.508	1584.222	1393.119	1307.096	1753.044	1044.645	1931.86	3222.589	3881.721	1382.163	1593.873	1379.962	1630.127	1532.979	1569.664	2296.317	1934.795	818.0078	1968.23	1713.388	2088.996	1666.136	970.4835	1639.818	2066.391	1952.906	1457.538	1547.071	2618.197	2525.227	2237.142	2509.093	1360.738	2703.157	1396.79	1157.114	1798.447	3212.688	1508.981	2000.73	1652.676	1333.73	1553.875	2353.613	1486.299	2237.418	1244.704
M14.1_IQGAP2	IQGAP2	M14.1	1769433	M14.1_IQGAP2	Gene transcription	A32	2	A32.2	86.12248	263.9903	247.7382	296.2781	334.4821	339.2409	232.5172	177.8856	323.1507	293.6153	225.5864	220.8551	334.3431	163.7241	116.7858	398.6559	277.8842	377.2035	168.8954	297.6959	193.1355	324.5883	231.5358	246.3554	232.066	249.3475	400.8195	124.9251	423.8881	242.408	215.7162	162.6941	389.2378	345.9145	344.3976	608.1801	336.2288	347.6837	272.4491	513.6449	534.3217	565.5432	442.365	572.6863	250.2845	397.6239	437.9031	495.7526	182.9242	305.1299	297.9976	470.7935	386.0853	274.2091	274.5273	386.4063	492.7721	213.2379	290.6217	464.6576	405.3584	545.8875	352.7316	399.7186	305.3892	598.5297	302.4617
M15.30_IQSEC1	IQSEC1	M15.30	1808299	M15.30_IQSEC1	TBD	A32	21	A32.21	966.6829	580.6385	645.8713	675.557	351.0551	656.3192	438.2243	439.9881	433.608	492.4892	448.4059	677.6373	814.1932	837.3549	404.0329	446.6568	747.0106	604.7516	777.2792	437.9523	623.6761	538.8447	414.8663	441.8879	619.4747	406.3867	529.3182	805.944	876.5821	466.3909	600.0339	734.9144	609.9948	1220.229	1124.499	1357.778	1593.331	544.7243	935.4776	862.4135	1490.852	893.4576	652.2136	798.6744	1512.576	1082.24	861.4446	808.7131	1869.383	1430.959	1534.962	1303.963	832.8779	1790.105	859.548	846.7922	1092.254	1504.002	951.6724	736.0331	769.1575	710.9028	832.7983	1170.58	837.0529	1347.712	1066.761
M11.2_IQWD1	IQWD1	M11.2	1670000	M11.2_IQWD1	TBD	A37	10	A37.10	570.648085	221.676005	216.659795	247.382535	814.88858	267.17049	521.454985	508.543805	181.499655	256.783715	599.30436	195.609965	157.36361	356.077035	372.48099	229.090955	165.107705	447.543115	196.33355	306.01869	130.483835	114.63347	700.893965	356.757095	615.68773	1490.0953	904.5093	503.449715	380.137985	304.040405	321.40821	136.188795	215.77059	490.48426	283.50671	239.60534	207.879325	4539.8363	1024.0264	729.4446	730.71115	495.94115	291.51013	327.643135	426.820645	223.334215	478.21925	579.2988	1009.6105	326.92635	900.74335	420.026615	685.53875	464.15835	609.58565	430.29955	237.67632	683.38145	1744.60105	693.56115	344.264585	578.44892	543.20745	419.871215	304.838385	497.21947	336.73163
M15.53_IQWD1	IQWD1	M15.53	2392080	M15.53_IQWD1	Erythrocytes	A37	6	A37.6	570.648085	221.676005	216.659795	247.382535	814.88858	267.17049	521.454985	508.543805	181.499655	256.783715	599.30436	195.609965	157.36361	356.077035	372.48099	229.090955	165.107705	447.543115	196.33355	306.01869	130.483835	114.63347	700.893965	356.757095	615.68773	1490.0953	904.5093	503.449715	380.137985	304.040405	321.40821	136.188795	215.77059	490.48426	283.50671	239.60534	207.879325	4539.8363	1024.0264	729.4446	730.71115	495.94115	291.51013	327.643135	426.820645	223.334215	478.21925	579.2988	1009.6105	326.92635	900.74335	420.026615	685.53875	464.15835	609.58565	430.29955	237.67632	683.38145	1744.60105	693.56115	344.264585	578.44892	543.20745	419.871215	304.838385	497.21947	336.73163
M15.28_IRAK1	IRAK1	M15.28	2379130	M15.28_IRAK1	Oxidative phosphorylation	A24	4	A24.4	147.468	263.6842	256.7048	308.1136	395.2173	404.4835	262.8012	201.5722	386.1683	507.6631	311.972	214.4804	332.008	268.9649	217.6045	460.9793	288.7769	412.2741	187.7294	467.1405	189.1067	303.7755	345.2017	334.9835	353.5861	206.5762	256.2655	266.403	285.901	358.513	279.3505	233.059	201.9673	338.2714	343.2906	323.7426	264.6376	288.8344	306.0031	421.1631	335.8904	502.2152	618.8043	387.8052	258.4346	285.0029	528.833	462.9412	213.5896	317.9163	252.204	440.5209	325.2156	387.3115	558.0552	466.662	397.9062	333.2385	298.9409	413.9174	548.3036	506.9477	480.5101	364.6347	377.4645	380.8134	393.3397
M16.15_IRAK2	IRAK2	M16.15	1745964	M16.15_IRAK2	Cell death	A4	2	A4.2	185.0918	461.8049	101.6763	196.3796	61.72072	84.67189	65.78101	174.668	92.2423	106.2139	83.38461	230.0535	505.1281	488.7348	2298.185	166.8936	217.8374	126.07	669.9422	78.718	505.3587	69.8135	60.63636	81.60679	84.18344	137.5702	94.32442	156.1471	266.146	53.15184	121.9983	669.343	101.4704	966.488	276.028	178.6512	817.1785	85.14053	173.5584	198.2388	147.9375	122.8613	272.0013	156.4882	461.5146	269.1998	189.9987	185.2475	2966.369	316.0765	181.368	471.8394	293.0185	567.2126	210.0798	225.2881	441.5472	228.4155	74.31454	130.0144	161.2527	143.702	184.5872	151.7726	445.7992	903.7776	266.2764
M13.12_IRAK3	IRAK3	M13.12	1661695	M13.12_IRAK3	Inflammation	A35	7	A35.7	1389.132	1591.457	290.842	1207.603	131.0137	225.8373	101.9717	365.0408	236.9926	170.9919	126.7382	725.762	1511.95	1491.325	1825.641	370.6632	1005.832	1405.896	1901.724	173.2998	1404.263	413.217	99.6068	149.7838	1031.526	281.5175	737.4987	811.257	2149.957	118.5521	1830.797	1036.346	1476.806	2511.565	642.3384	3287.983	2416.594	101.8719	1000.957	234.7021	751.1552	301.4195	471.878	990.7268	1558.346	2176.953	229.6639	284.0945	4366.151	2721.862	1786.709	2700.329	1254.318	2319.322	1895.358	245.9784	1350.9	1655.813	1004.081	173.4475	318.582	241.479	299.2777	2514.9	522.8734	2335.384	956.2131
M16.1_IRAK4	IRAK4	M16.1	1696394	M16.1_IRAK4	TBD	A33	22	A33.22	187.1141	179.9695	90.9788	123.1791	101.4701	94.75376	78.46743	105.2338	109.7131	88.24603	102.1296	129.8928	111.1575	121.8143	77.88361	79.80476	120.5433	167.002	118.501	87.20217	111.7264	97.70014	82.05381	100.6598	130.8638	75.966	91.6678	127.1596	206.0161	75.00536	130.3786	124.4046	173.3733	175.8317	188.2132	204.1202	270.2574	118.2568	160.1571	149.1268	214.5654	168.3509	168.723	158.3898	259.2014	228.6987	193.2023	167.9788	143.8413	332.0032	267.8233	203.2694	206.3515	225.2608	144.2118	185.6646	184.9862	224.2103	150.0367	191.2812	175.4839	233.4834	189.5905	302.695	218.4399	278.6684	109.9468
M15.79_IREB2	IREB2	M15.79	1726554	M15.79_IREB2	Mitochondrial Stress/Proteasome	A3	6	A3.6	93.47428	138.1026	183.2883	170.3546	61.34212	101.0744	163.0515	105.0001	133.7456	63.10998	97.82148	151.8667	87.14458	154.3052	90.2647	113.5315	157.3255	84.54054	89.56834	77.33202	133.6802	139.3425	164.9012	134.1606	105.8412	89.97404	150.5058	69.14697	95.68462	91.10687	172.9232	111.3546	141.0918	139.7507	147.8573	103.7305	182.2246	107.5519	86.24499	141.7363	121.155	163.9078	260.4112	182.7542	146.0467	151.9549	155.1473	170.565	106.8577	129.8647	134.9567	142.516	121.3202	125.5706	106.4862	191.6404	220.6141	179.9925	102.8482	118.4124	140.4175	184.1381	96.13782	194.9427	128.5985	116.9569	152.2035
M15.35_IRF1	IRF1	M15.35	1708375	M15.35_IRF1	Neutrophils	A33	11	A33.11	3395.928	6113.726	4572.59	2221.561	1367.553	2682.457	2463.493	5775.71	4307.32	2394.611	2907.569	6008.339	3976.118	5435.232	6241.711	3486.831	4624.157	2784.898	5097.441	2244.083	7112.462	5798.097	1389.043	2003.275	2319.66	4679.967	1988.28	1990.176	1918.732	1887.565	3643.94	7097.955	6292.348	4071.541	9963.188	9121.822	13091.18	3852.843	4628.058	4639.351	7029.365	5013.917	5433.95	6946.579	10549.6	7813.571	5210.125	5906.085	8895.078	10144.51	3099.377	7362.195	6627.759	6935.524	3005.361	6123.128	10167.33	4659.314	3017.211	3995.282	5374.143	4821.379	4999.192	6734.086	11396.08	8768.851	8492.132
M16.17_IRF2	IRF2	M16.17	1765547	M16.17_IRF2	Gene transcription	A17	4	A17.4	110.9095	77.22945	91.49625	64.84157	141.8531	62.13964	42.9208	62.68458	79.29298	53.01379	61.21634	77.13062	82.37978	64.32285	80.45459	59.53726	107.0175	160.3794	95.53905	57.13192	84.93025	79.1723	144.0526	42.86176	64.16006	45.57269	42.38662	77.46458	103.1631	56.05652	54.44139	93.38201	64.10562	85.12954	103.258	128.3801	180.1883	55.31573	62.70196	50.8213	74.15771	46.16816	62.88069	114.2247	121.7729	94.07043	69.35007	49.34654	83.85341	165.2614	64.12614	117.0016	114.8733	52.38992	42.59459	69.31672	126.6332	60.7913	59.28816	67.78554	47.71318	55.12325	61.16855	152.174	107.9805	95.14674	68.22966
M16.9_IRF2	IRF2	M16.9	2090607	M16.9_IRF2	Protein modification	A32	5	A32.5	110.9095	77.22945	91.49625	64.84157	141.8531	62.13964	42.9208	62.68458	79.29298	53.01379	61.21634	77.13062	82.37978	64.32285	80.45459	59.53726	107.0175	160.3794	95.53905	57.13192	84.93025	79.1723	144.0526	42.86176	64.16006	45.57269	42.38662	77.46458	103.1631	56.05652	54.44139	93.38201	64.10562	85.12954	103.258	128.3801	180.1883	55.31573	62.70196	50.8213	74.15771	46.16816	62.88069	114.2247	121.7729	94.07043	69.35007	49.34654	83.85341	165.2614	64.12614	117.0016	114.8733	52.38992	42.59459	69.31672	126.6332	60.7913	59.28816	67.78554	47.71318	55.12325	61.16855	152.174	107.9805	95.14674	68.22966
M16.69_IRF2BP1	IRF2BP1	M16.69	1751171	M16.69_IRF2BP1	Lipid metabolism	A4	5	A4.5	13.06953	13.1696	14.85679	16.94255	26.50889	18.93505	15.24156	16.99801	18.13213	14.1575	16.95909	13.66126	14.05389	12.67151	18.80928	13.14438	13.93863	20.33866	14.05541	18.00538	16.08946	19.83977	20.58593	20.22228	21.66641	11.3568	19.95456	15.6249	14.11415	14.04384	16.06725	15.02873	10.76302	32.75603	24.53619	21.23609	47.161	12.65482	29.41108	33.65985	31.97809	29.41404	28.06592	23.48698	31.65511	26.74853	36.87933	29.50953	19.08043	31.38905	26.93756	28.38567	33.6952	42.36988	40.84013	37.81292	33.94057	40.96807	38.84206	30.65985	26.19561	44.227	27.67056	53.382	46.17814	34.24074	17.90534
M16.17_IRF2BP2	IRF2BP2	M16.17	1671005	M16.17_IRF2BP2	Gene transcription	A17	4	A17.4	46.47556	152.1693	108.6749	106.1207	137.5968	134.0838	149.2009	136.575	153.2555	141.4668	148.1965	103.9462	75.33414	114.9089	104.4301	105.0599	109.6008	183.1892	68.72926	143.5404	109.8584	137.1654	192.378	159.4022	517.5746	106.0047	118.5058	157.5271	70.02918	121.3057	71.54658	124.2176	66.15533	314.9982	188.2264	231.5735	239.2314	341.9368	498.8676	290.1477	377.688	323.6877	328.2136	592.13	215.0265	164.1729	343.3799	338.1882	184.6776	178.8353	175.2623	324.3938	251.4653	250.4421	277.023	277.4153	222.2991	151.851	314.938	268.7859	270.2563	297.424	290.2723	208.4817	271.2402	248.1813	437.5113
M15.9_IRF2BP2	IRF2BP2	M15.9	2394561	M15.9_IRF2BP2	T cells	A6	12	A6.12	46.47556	152.1693	108.6749	106.1207	137.5968	134.0838	149.2009	136.575	153.2555	141.4668	148.1965	103.9462	75.33414	114.9089	104.4301	105.0599	109.6008	183.1892	68.72926	143.5404	109.8584	137.1654	192.378	159.4022	517.5746	106.0047	118.5058	157.5271	70.02918	121.3057	71.54658	124.2176	66.15533	314.9982	188.2264	231.5735	239.2314	341.9368	498.8676	290.1477	377.688	323.6877	328.2136	592.13	215.0265	164.1729	343.3799	338.1882	184.6776	178.8353	175.2623	324.3938	251.4653	250.4421	277.023	277.4153	222.2991	151.851	314.938	268.7859	270.2563	297.424	290.2723	208.4817	271.2402	248.1813	437.5113
M15.15_IRF3	IRF3	M15.15	1765649	M15.15_IRF3	TBD	A6	22	A6.22	89.52678	74.00384	97.46124	58.98417	252.9073	111.06	80.34599	96.53561	91.30753	174.9782	91.83415	71.78161	74.6144	59.89729	126.2367	133.4812	83.78194	106.3999	66.12319	203.9126	68.67046	97.20629	123.5297	98.5162	115.1325	125.1856	90.22169	81.71164	60.54325	114.6914	64.24149	96.11379	52.50071	137.5706	129.5145	180.2653	105.8403	205.8531	176.3549	196.5218	343.4689	171.5263	148.7437	128.703	164.9662	98.22442	208.2484	167.3614	138.1359	107.4124	77.87971	113.3024	165.3975	141.1675	172.9519	197.8629	121.6858	98.5428	234.5548	203.3403	166.6877	196.3647	174.6974	140.3613	169.785	84.69379	193.5257
M16.78_IRF4	IRF4	M16.78	1754507	M16.78_IRF4	B cells	A1	3	A1.3	23.96651	67.29918	46.94678	562.8729	134.6737	99.07596	133.5086	72.09734	205.9613	139.1926	92.55087	87.79244	172.8809	236.7677	277.5144	1125.857	163.1396	63.93196	55.27184	107.4774	133.7137	215.6707	112.7213	151.9218	324.2826	50.76217	130.9454	114.4975	45.57592	155.5297	145.919	45.39691	29.99802	62.45374	22.12114	35.69863	29.8926	51.38009	30.22129	113.0139	57.20052	85.90759	99.72121	36.20201	26.93611	34.03789	111.8445	75.69688	18.17166	18.2398	51.79874	126.275	39.61067	37.35227	434.9706	138.3048	167.6911	18.35314	36.16508	142.8776	111.6621	87.14402	98.29847	30.65656	62.44739	93.38059	213.0943
M15.112_IRF5	IRF5	M15.112	1670576	M15.112_IRF5	TBD	A26	12	A26.12	10	16.74406	10	14.14554	35.30996	51.3973	38.91907	32.8256	39.96609	103.0565	10	44.97181	12.80285	20.81598	17.75618	18.67603	30.41888	50.84229	16.77852	61.51664	23.88729	14.11013	28.01321	16.80609	11.01207	15.1322	11.25939	10	11.22951	58.5901	10	38.94693	24.41811	16.59821	75.50928	31.76681	76.62148	61.64309	61.4727	15.45944	67.4119	124.4604	134.5147	141.163	78.35052	52.46727	63.08354	18.37929	43.44603	52.45121	37.05643	78.44205	40.26422	46.50708	93.61341	62.22428	53.06998	10	67.90947	61.1403	61.42164	10	97.68119	58.47013	91.46857	54.99621	64.17003
M10.1_IRF7	IRF7	M10.1	2349061	M10.1_IRF7	Interferon	A28	1	A28.1	398.5548615	1073.7661015	605.524671	234.34435	148.153002	294.5785075	150.2626405	471.914055	872.02499	371.754597	151.8259755	808.281765	500.027257	476.3349735	1641.776389	362.57779	928.8223525	194.636909	1037.537386	419.3537285	818.6974375	1887.9797435	176.9536155	166.7655695	223.390865	410.2361895	207.7528045	141.221029	199.909182	237.22886	311.235653	2733.00073	574.703159	481.78058	1161.406005	1315.249555	2018.373555	339.8700165	1429.71848	622.1142331	596.532549	434.4797075	2162.68002	798.1609065	2874.028955	1496.68467	745.031775	735.8979925	1084.689637	1953.40565	268.847355	779.0579625	519.066895	2303.33886	3017.97393	555.804105	1374.222685	461.864325	395.954665	269.8352255	772.810825	513.392905	1042.509495	566.414215	1554.301715	871.979135	4788.583655
M15.29_IRF8	IRF8	M15.29	1666594	M15.29_IRF8	Cell death	A1	31	A1.31	136.0959	270.8965	694.0324	262.345	421.5773	566.2118	624.1882	456.1335	652.0818	675.2753	420.456	640.2471	347.9835	294.2759	478.4669	421.9866	465.9327	336.4935	207.0932	596.6257	448.7209	1031.186	572.8029	606.8293	286.6003	408.6926	466.6038	302.9734	137.7022	684.5121	227.2066	292.6889	307.5732	218.2839	475.3725	171.0628	401.4001	479.8625	214.0008	1218.069	724.785	1288.65	1219.666	672.7748	230.4066	445.2538	1051.818	1074.303	102.816	220.4855	305.1961	610.8499	457.6342	340.2226	502.5554	1054.519	1042.549	465.1401	754.0994	796.6933	1121.778	1028.988	942.4698	354.5421	856.6523	332.9057	447.7853
M13.3_IRS2	IRS2	M13.3	2083469	M13.3_IRS2	TBD	A35	16	A35.16	920.9866	294.1359	289.8586	924.1345	354.4017	579.6072	345.2029	158.1617	265.2342	246.3211	394.3048	282.0845	956.4307	426.6983	223.7958	212.2266	476.6788	809.3969	265.9549	166.3439	444.1297	313.2241	311.1295	261.1775	555.0347	169.2473	1490.091	719.9458	1130.098	175.9261	482.3596	272.5953	480.1029	1010.923	336.8241	813.3152	944.1852	385.4676	2074.611	345.2448	687.7812	581.9841	235.4477	840.8857	374.4077	819.3913	262.5862	518.5959	1306.808	989.474	1010.889	1449.56	541.8832	1079.164	614.2869	326.789	911.1867	1041.563	1250.813	346.6042	442.9688	358.3636	433.6972	1228.309	293.3826	1324.974	630.874
M16.19_IRX1	IRX1	M16.19	1735353	M16.19_IRX1	TBD	A18	2	A18.2	85.93368	77.69805	71.0535	55.59494	66.81803	49.68223	61.08105	103.3628	61.32968	49.38053	74.3957	83.38438	78.2879	75.11141	88.18789	99.7222	74.39897	90.74589	84.48553	54.69778	69.1438	56.66955	98.39207	61.35044	101.2657	123.7991	104.8292	73.10133	60.80452	54.18261	63.10598	61.2624	76.15034	138.5883	96.86405	118.1549	137.3906	188.6635	126.3005	103.1035	94.30489	91.28005	102.5865	114.3223	161.5375	155.0643	99.28957	110.5371	136.0018	109.0512	154.145	121.0195	194.0002	126.1328	121.2269	110.3432	106.667	97.05518	135.465	84.01542	64.57116	116.3661	127.2379	145.9051	143.7259	181.0278	107.6903
M16.109_IRX3	IRX3	M16.109	1811468	M16.109_IRX3	Platelet	A34	2	A34.2	54.40237	196.7183	23.48044	44.18336	45.50801	12.94472	33.35144	36.92519	17.53255	10	125.609	55.68996	57.88452	72.32338	84.64174	16.61049	20.6996	56.22269	108.5828	26.69522	116.9145	10.75826	180.6779	58.39611	14.85053	87.12288	62.77492	103.0818	33.35842	10	107.5159	69.90574	33.9166	139.2333	66.77715	20.22572	38.00688	31.89254	12.8644	32.88817	30.15422	48.95173	45.43243	10	93.04369	38.99848	43.7936	101.0886	464.4688	19.85326	479.3375	74.15224	37.62181	29.96546	120.7625	35.57363	52.4179	51.67886	19.45334	51.99859	73.09032	96.69524	40.86858	47.67112	91.80618	41.79531	31.69222
M16.94_IRX6	IRX6	M16.94	1758705	M16.94_IRX6	TBD	A19	1	A19.1	10	10	10	10	10	10	10	10	10	10	10	10	10	10	10	10	10	10	10	10	10	10	10	10	10	10	10	10	10	10	10	10	10	11.43757	16.17248	10	10	10	10	10	10	10	10	11.24907	10	15.26157	10	10	10	10	13.65597	10	10	10	10	10	10	10	10	10	10	10	15.89884	15.26632	10	10	10
M15.64_ISG20	ISG20	M15.64	1659913	M15.64_ISG20	Interferon	A28	4	A28.4	1380.757	3688.627	2429.65	2366.343	1618.175	2881.688	2087.84	3636.208	4810.296	1839.275	2413.877	4738.06	1905.371	2825.107	7923.855	5530.433	2552.787	927.2158	4017.236	2314.507	1960.732	6108.535	1647.942	2180.836	2129.125	2663.277	2866.083	1863.391	625.6548	2088.382	1436.233	6199.227	1471.079	2654.607	4295.875	3899.459	5486.432	2789.055	3946.828	3383.815	2677.774	3403.822	4301.969	3214.918	6118.884	1933.679	3383.302	3832.881	1991.093	3671.267	1691.118	2234.198	2451.65	2806.485	5544.384	3629.435	4771.171	1369.711	2281.4	2598.183	4519.323	3197.468	3981.159	2321.386	5333.651	3986.129	7478.222
M14.17_ISG20L1	ISG20L1	M14.17	1814282	M14.17_ISG20L1	Gene transcription	A2	6	A2.6	89.66783	145.9621	97.60339	304.2247	146.1073	161.0078	123.5277	121.5668	253.4368	174.886	136.2748	110.9768	185.8655	139.1802	150.2303	565.6904	157.4423	125.2841	48.78667	188.547	155.1738	243.1621	117.3302	166.2195	445.9597	84.73493	215.9025	102.3679	27.30662	144.509	98.13528	106.04	69.61457	201.9608	128.172	82.22821	81.27141	206.2262	174.6706	329.7609	140.8512	271.4237	485.0566	151.0115	97.02587	132.2865	343.8279	286.0851	98.27481	85.72747	93.4725	273.4188	183.9874	143.7322	502.257	305.0748	264.2033	83.30396	142.1389	290.082	309.2851	369.2024	313.6521	95.04083	256.6535	135.2789	301.2097
M13.19_ISG20L2	ISG20L2	M13.19	2090397	M13.19_ISG20L2	Protein phosphorylation	A30	3	A30.3	168.9463	177.8928	300.1419	248.5841	324.8249	269.6176	230.6841	209.2947	279.3152	343.6069	234.8425	227.191	257.2713	212.5941	212.6266	231.5679	256.0363	282.6255	238.3686	338.8911	234.3929	279.6171	315.1137	256.9649	212.2813	138.8006	224.4049	236.4832	210.0698	280.8973	149.4034	276.6401	165.7209	275.3074	344.832	282.954	359.7043	279.3057	311.6758	459.2495	425.2558	411.3415	431.3524	370.6739	282.4926	383.6939	413.468	445.0144	264.3468	340.4326	254.8774	357.3769	335.8911	329.7858	398.7112	460.698	395.9283	399.4464	294.0569	404.8877	467.1507	422.2708	367.4909	319.287	316.7757	270.7454	435.1801
M15.54_ISOC1	ISOC1	M15.54	1764861	M15.54_ISOC1	TBD	A2	32	A2.32	27.49532	81.15833	128.3651	162.7604	103.3997	127.4132	123.2772	105.6915	122.2507	142.3723	108.7521	88.62817	125.3088	84.3364	71.10561	241.8304	139.7365	52.16597	27.76393	126.8656	103.7458	143.7952	142.5095	142.4846	97.20722	81.79681	83.62809	82.05447	16.99822	166.9559	46.99791	42.05879	38.17933	74.96363	84.81775	11.41464	28.13438	43.97127	89.89578	145.2939	56.50752	123.7125	225.3296	122.2484	50.90688	70.34402	150.7569	153.9331	25.47806	45.64839	33.61898	67.0216	75.61666	28.21441	105.164	171.7799	115.8151	33.15378	16.2302	118.7731	140.6819	170.5977	100.7942	30.01416	139.0628	68.02664	109.0957
M16.57_ISOC2	ISOC2	M16.57	1769158	M16.57_ISOC2	B cells	A5	1	A5.1	10.95588	35.46818	28.87614	56.12679	42.57358	29.9878	26.40754	25.50388	45.61195	37.12137	25.31243	19.22953	44.68069	41.42583	33.52353	109.8912	31.05683	34.20393	24.36406	42.26215	34.94976	49.59324	36.28153	40.25969	60.34603	20.43041	15.49464	25.02803	18.46434	45.77394	19.16692	10.72216	10.1168	16.31219	39.45547	24.26898	33.29237	19.07512	22.66678	50.14664	34.9232	48.96693	73.07941	29.02819	23.52199	18.09334	37.08837	60.92152	10	10	28.45893	37.52216	31.14067	24.98193	111.0611	56.04703	46.10979	25.49595	39.2809	47.52958	49.59922	44.66378	35.63294	30.76697	45.05806	38.25388	45.19849
M16.23_ISYNA1	ISYNA1	M16.23	1747934	M16.23_ISYNA1	Cell cycle	A17	5	A17.5	10	10	10	11.14631	11.51706	11.61747	10	10	10	10	10.07016	10	10.63795	10	10	10.10622	11.26296	10	10	11.19785	10	10	11.18336	18.42173	10	10	11.31867	10	10	11.27341	10	10	10	13.67535	18.50995	10	23.29494	29.16879	21.59964	15.5506	33.36445	13.639	25.84273	12.71129	14.2399	18.6039	16.01689	14.92758	10	10.76525	10	19.04278	10	25.19951	16.26064	20.44822	10	10	10.94032	12.75633	19.78299	20.77429	29.03208	10	10	10	24.0096
M16.68_ITCH	ITCH	M16.68	1752283	M16.68_ITCH	Protein synthesis	A2	16	A2.16	62.46714	58.76551	21.92521	57.19909	74.80177	87.7489	57.14943	62.511	64.69099	98.34249	74.97621	74.69559	23.90914	43.19035	17.04208	97.24064	51.81551	73.89272	46.01891	97.24658	28.40022	61.55398	58.93214	77.09731	51.5882	30.24536	73.27031	83.91857	81.41251	70.76225	79.79356	42.81961	52.15114	87.40264	43.32033	114.0224	82.32691	72.59799	73.622	128.1575	87.89815	151.3669	66.11639	91.23953	43.68214	54.24576	107.5214	126.5706	47.29692	70.27209	84.08208	59.38227	57.941	85.53983	85.90349	137.7288	75.18214	160.4515	55.95269	140.831	175.1464	166.5995	149.244	138.6373	24.31306	119.0183	59.38723
M8.2_ITGA2B	ITGA2B	M8.2	1916864	M8.2_ITGA2B	Prostanoids	A34	4	A34.4	2228.443	2683.752	795.0255	1223.522	763.6259	790.5985	599.5637	1806.869	1527.31	1641.683	1832.884	4139.391	4133.058	1037.576	3040.379	463.2132	1813.609	1443.526	2568.249	1434.403	2202.129	792.0767	801.8254	833.1714	490.2546	5312.868	3500.045	4264.113	1014.181	465.0394	4404.822	2597.894	842.7554	4668.112	7249.206	3318.3	4237.906	1268.708	2935.026	3146.668	3182.531	4680.594	3421.692	1834.784	2343.473	5273.303	3225.656	1763.839	7190.427	1585.913	7807.42	4529.673	8223.734	638.8016	1415.009	3082.631	7324.038	1577.906	2122.755	2444.164	3849.906	2092.036	2367.994	3010.815	6011.835	3581.48	1739.318
M15.125_ITGA3	ITGA3	M15.125	1685397	M15.125_ITGA3	TBD	A12	1	A12.1	10	10	10	10	10	10	10	10	10	10	10	10	10	10	10	13.8913295	10	10	10	10	10	10	10	10	10	10	10	10	10	10	10	10	10	12.1018275	11.969301	10	10	10	10	10	10	10	10	10	10	10	12.7467785	10	10	10	10	10	10	10	12.2251065	10	11.744859	13.986525	10	10	10	10	10	25.33266	10	10	28.334215
M16.3_ITGA4	ITGA4	M16.3	1845065	M16.3_ITGA4	T cells	A6	16	A6.16	22.66316	65.91294	135.0494	104.6049	106.4144	144.1078	187.0749	157.7764	163.4943	131.7849	150.9832	163.9274	65.07302	77.27412	64.27219	175.7319	155.8861	67.78213	31.53636	140.5947	130.4007	287.6627	285.2583	220.1915	114.6514	114.6073	203.4291	60.45868	19.82738	215.7076	31.76901	50.81434	72.39285	52.25781	178.9982	16.4382	79.47792	169.4812	67.96798	274.4847	145.6858	330.12	444.9636	187.9253	38.94109	96.74849	328.4992	411.3866	24.94951	72.59415	72.15613	101.3404	144.958	59.66456	104.4962	325.6214	258.8614	94.06837	98.53981	217.3189	242.3272	281.5188	183.5674	42.0522	195.6999	71.74607	155.9146
M14.56_ITGA5	ITGA5	M14.56	1792679	M14.56_ITGA5	TBD	A32	16	A32.16	205.8559	120.5564	181.4195	185.4213	245.9983	315.8111	208.8845	146.1189	242.0928	256.1564	237.5748	176.9595	304.7215	305.6393	50.03977	135.4333	138.6521	292.0612	184.4203	205.7265	175.068	356.134	138.5862	180.9326	127.2122	123.5747	173.7167	126.6906	246.0455	222.2342	127.9894	104.6193	194.1036	359.3557	574.4938	689.4908	448.0917	451.8336	678.801	611.889	686.0297	741.8441	590.5252	531.8734	139.2753	249.9178	496.7739	566.8573	38.16885	205.2718	235.5389	618.3569	383.1078	597.8354	250.9866	442.8345	674.4655	548.6984	481.7303	532.8167	649.6254	442.404	617.6005	203.8776	552.1587	452.7421	625.4027
M16.110_ITGA6	ITGA6	M16.110	2267488	M16.110_ITGA6	TBD	A16	2	A16.2	10	10	10	10	10	10	10	10	10	10	10	10	10	10	10	10	10	10	10	10	10	10	10	10	10	10	10	10	10	10	10	10	10	16.43349	10	10	10	14.78741	11.83793	10	11.04764	18.14343	10	10	13.42382	10	11.86873	10	10	10	10	10	10	10	10	10	10	13.17066	10	10	10	11.40669	25.29827	10	10	10	10
M16.42_ITGA6	ITGA6	M16.42	2359287	M16.42_ITGA6	TBD	A3	21	A3.21	10	10	10	10	10	10	10	10	10	10	10	10	10	10	10	10	10	10	10	10	10	10	10	10	10	10	10	10	10	10	10	10	10	16.43349	10	10	10	14.78741	11.83793	10	11.04764	18.14343	10	10	13.42382	10	11.86873	10	10	10	10	10	10	10	10	10	10	13.17066	10	10	10	11.40669	25.29827	10	10	10	10
M14.2_ITGAE	ITGAE	M14.2	1683927	M14.2_ITGAE	Protein synthesis	A2	19	A2.19	83.60108	150.4251	211.0836	261.7227	228.7059	245.5293	289.1506	199.3335	234.8461	322.1727	242.0778	185.1414	239.3752	182.4197	156.2254	283.044	160.25	265.2204	99.77694	276.1247	191.3242	148.1107	245.1763	260.3747	283.5295	128.849	178.0865	184.7386	216.9816	325.7476	282.3746	136.6219	201.4362	204.6317	245.4717	222.6934	90.61324	157.263	173.5527	343.7025	197.7308	305.7939	211.291	200.9688	82.30523	263.12	291.7594	258.688	56.24371	151.3843	170.5865	251.2005	210.4095	196.5755	283.3586	275.5046	171.5656	151.9772	247.9402	299.0908	242.9263	318.7393	300.3267	190.3999	252.0665	193.3476	227.9362
M16.83_ITGAL	ITGAL	M16.83	1749591	M16.83_ITGAL	Cell adhesion	A7	3	A7.3	264.887	278.1331	310.6774	219.1732	461.9402	424.0443	206.4235	274.0954	273.0379	561.6285	275.4555	283.9483	447.654	196.8388	88.17377	273.3416	334.2928	497.9242	280.4032	550.6832	243.3918	339.1155	316.249	233.3838	224.8077	200.0279	267.3433	329.2403	362.7371	403.4657	155.8357	288.9939	208.3344	324.2931	536.6635	711.3416	578.1286	363.2816	371.1322	559.1176	449.4506	536.2902	773.5179	457.9189	402.524	453.6972	728.9406	608.382	178.081	528.419	276.3698	460.1017	538.7709	744.7173	345.4578	636.804	582.1072	449.8431	161.2895	588.6755	718.0369	511.3125	548.891	421.0213	538.1153	435.6092	540.3095
M14.28_ITGAM	ITGAM	M14.28	1685009	M14.28_ITGAM	Neutrophils	A35	11	A35.11	2705.442	1754.259	1367.214	2299.276	862.9918	921.5944	528.833	871.5616	1065.533	961.7008	686.4266	1210.656	3172.719	2735.173	851.3958	1005.493	2307.096	2913.205	2676.897	667.059	2248.412	882.9162	689.3755	443.1122	1434.161	693.5833	612.5965	3037.167	3858.321	579.0613	2938.062	1730.999	2722.997	4105.221	2237.342	4882.533	3792.303	517.9888	1720.51	768.9873	2361.02	758.1576	1297.899	1919.557	3317.931	4588.307	1022.961	646.4766	4157.404	4194.112	3686.53	3617.349	1962.208	3817.422	2607.351	779.8668	3125.915	4337.503	1789.279	1084.308	942.6404	620.6682	1162.136	3362.806	1561.647	2379.903	1978.501
M15.45_ITGAV	ITGAV	M15.45	2169439	M15.45_ITGAV	Platelet	A6	18	A6.18	43.48281	78.13638	128.1734	96.0939	64.53304	91.41333	75.92886	62.04551	82.64774	76.59187	64.16077	71.66489	88.16592	94.23383	26.36869	72.28422	129.8033	93.32453	51.45683	67.07816	95.67381	106.4571	87.47531	79.03695	74.57769	39.87649	78.95198	66.02558	82.40968	86.58698	66.67439	96.01339	87.93781	71.57257	84.26323	77.5664	80.86701	63.39202	61.80724	127.1046	72.51443	114.3839	110.9955	166.2146	38.93778	112.2676	117.0098	124.201	10	66.45856	35.77921	128.2501	55.30566	153.7482	56.46165	98.58593	130.5289	67.38615	90.32629	98.73206	101.9431	130.5353	90.3343	76.18345	94.88604	50.35115	82.81858
M16.67_ITGAX	ITGAX	M16.67	1726175	M16.67_ITGAX	TBD	A33	27	A33.27	52.2265766666667	50.7482733333333	26.24631	60.3589866666667	48.33601	35.1087	23.4162066666667	33.4044966666667	33.8215966666667	31.5682633333333	22.82722	56.54615	62.1291066666667	65.2652866666667	17.45689	28.68889	66.2492733333333	79.9353966666667	47.4228266666667	24.1543433333333	37.8353333333333	36.4869033333333	35.6591066666667	21.26777	49.25845	25.8933266666667	22.39891	61.4116133333333	103.36969	28.9177933333333	57.8889466666667	66.81942	58.53231	46.9101766666667	49.48248	117.772233333333	95.9478866666667	31.2480637666667	52.7072366666667	46.6718833333333	143.9331	46.0497466666667	32.45882	47.7603166666667	63.9418333333333	54.4153533333333	59.7379433333333	40.5862533333333	28.0825466666667	135.305933333333	76.3650266666667	78.1596466666667	50.2897566666667	169.896333333333	39.2368366666667	35.0606	49.80101	73.3910966666667	43.21573	44.1932033333333	33.6593833333333	34.6563933333333	52.59914	95.57952	57.88529	70.5595266666667	54.72996
M12.10_ITGAX	ITGAX	M12.10	2254635	M12.10_ITGAX	Inflammation	A35	6	A35.6	52.2265766666667	50.7482733333333	26.24631	60.3589866666667	48.33601	35.1087	23.4162066666667	33.4044966666667	33.8215966666667	31.5682633333333	22.82722	56.54615	62.1291066666667	65.2652866666667	17.45689	28.68889	66.2492733333333	79.9353966666667	47.4228266666667	24.1543433333333	37.8353333333333	36.4869033333333	35.6591066666667	21.26777	49.25845	25.8933266666667	22.39891	61.4116133333333	103.36969	28.9177933333333	57.8889466666667	66.81942	58.53231	46.9101766666667	49.48248	117.772233333333	95.9478866666667	31.2480637666667	52.7072366666667	46.6718833333333	143.9331	46.0497466666667	32.45882	47.7603166666667	63.9418333333333	54.4153533333333	59.7379433333333	40.5862533333333	28.0825466666667	135.305933333333	76.3650266666667	78.1596466666667	50.2897566666667	169.896333333333	39.2368366666667	35.0606	49.80101	73.3910966666667	43.21573	44.1932033333333	33.6593833333333	34.6563933333333	52.59914	95.57952	57.88529	70.5595266666667	54.72996
M16.80_ITGAX	ITGAX	M16.80	1730176	M16.80_ITGAX	Cytokines/chemokines	A33	2	A33.2	52.2265766666667	50.7482733333333	26.24631	60.3589866666667	48.33601	35.1087	23.4162066666667	33.4044966666667	33.8215966666667	31.5682633333333	22.82722	56.54615	62.1291066666667	65.2652866666667	17.45689	28.68889	66.2492733333333	79.9353966666667	47.4228266666667	24.1543433333333	37.8353333333333	36.4869033333333	35.6591066666667	21.26777	49.25845	25.8933266666667	22.39891	61.4116133333333	103.36969	28.9177933333333	57.8889466666667	66.81942	58.53231	46.9101766666667	49.48248	117.772233333333	95.9478866666667	31.2480637666667	52.7072366666667	46.6718833333333	143.9331	46.0497466666667	32.45882	47.7603166666667	63.9418333333333	54.4153533333333	59.7379433333333	40.5862533333333	28.0825466666667	135.305933333333	76.3650266666667	78.1596466666667	50.2897566666667	169.896333333333	39.2368366666667	35.0606	49.80101	73.3910966666667	43.21573	44.1932033333333	33.6593833333333	34.6563933333333	52.59914	95.57952	57.88529	70.5595266666667	54.72996
M15.63_ITGB1	ITGB1	M15.63	2383934	M15.63_ITGB1	TBD	A26	11	A26.11	259.88313644	307.4518224	402.1148124	528.20653148	417.57594546	553.57588312	422.29811482	323.1915666	538.8921816	534.9946084	592.49007274	494.67867702	601.4922392	307.6366508	272.1283214	368.1980294	394.113172	406.01634518	265.5757946	625.319066536	436.7176498	515.0107126	452.5226386	493.5779164	373.0854998	608.26745186	637.83779662	437.9653906	349.2856584	497.57872252	360.18494664	209.1733458	258.00237382	366.4711018	693.1553416	461.9765384	487.1040016	500.2382626	419.4334424	848.9234722	402.711029	756.7299426	695.800042	557.0779324	247.77521382	529.6940412	988.2964058	816.5976748	541.2139068	281.933786	594.5472272	530.3537112	647.0119594	383.7683447	432.2823686	754.74891668	938.3193808	354.5266944	352.1460318	959.9168136	889.5637448	831.8463828	638.7372312	373.2375378	583.0378568	351.647261	403.1820382
M13.25_ITGB1	ITGB1	M13.25	1894072	M13.25_ITGB1	Protein phosphorylation	A32	8	A32.8	259.88313644	307.4518224	402.1148124	528.20653148	417.57594546	553.57588312	422.29811482	323.1915666	538.8921816	534.9946084	592.49007274	494.67867702	601.4922392	307.6366508	272.1283214	368.1980294	394.113172	406.01634518	265.5757946	625.319066536	436.7176498	515.0107126	452.5226386	493.5779164	373.0854998	608.26745186	637.83779662	437.9653906	349.2856584	497.57872252	360.18494664	209.1733458	258.00237382	366.4711018	693.1553416	461.9765384	487.1040016	500.2382626	419.4334424	848.9234722	402.711029	756.7299426	695.800042	557.0779324	247.77521382	529.6940412	988.2964058	816.5976748	541.2139068	281.933786	594.5472272	530.3537112	647.0119594	383.7683447	432.2823686	754.74891668	938.3193808	354.5266944	352.1460318	959.9168136	889.5637448	831.8463828	638.7372312	373.2375378	583.0378568	351.647261	403.1820382
M15.7_ITGB1	ITGB1	M15.7	1714820	M15.7_ITGB1	Monocytes	A26	1	A26.1	259.88313644	307.4518224	402.1148124	528.20653148	417.57594546	553.57588312	422.29811482	323.1915666	538.8921816	534.9946084	592.49007274	494.67867702	601.4922392	307.6366508	272.1283214	368.1980294	394.113172	406.01634518	265.5757946	625.319066536	436.7176498	515.0107126	452.5226386	493.5779164	373.0854998	608.26745186	637.83779662	437.9653906	349.2856584	497.57872252	360.18494664	209.1733458	258.00237382	366.4711018	693.1553416	461.9765384	487.1040016	500.2382626	419.4334424	848.9234722	402.711029	756.7299426	695.800042	557.0779324	247.77521382	529.6940412	988.2964058	816.5976748	541.2139068	281.933786	594.5472272	530.3537112	647.0119594	383.7683447	432.2823686	754.74891668	938.3193808	354.5266944	352.1460318	959.9168136	889.5637448	831.8463828	638.7372312	373.2375378	583.0378568	351.647261	403.1820382
M14.2_ITGB1BP1	ITGB1BP1	M14.2	1690099	M14.2_ITGB1BP1	Protein synthesis	A2	19	A2.19	156.85429	156.35925	133.37877	239.628055	257.287895	247.24636	233.279125	138.252265	289.343025	296.69593	322.537125	195.233615	237.41492	205.683295	145.946035	389.179895	210.843995	208.312145	173.79382	283.446285	171.7082	254.896505	249.6835	296.88948	228.17795	140.967905	259.42833	195.856935	269.712205	276.95759	189.301885	190.87488	189.02578	193.97045	315.16203	161.205465	126.9098	178.76355	149.00799	378.2101	152.742865	327.4027	456.1155	271.4235	117.49316	296.7977	287.18255	374.7925	154.335939	234.163135	186.79599	182.6421	182.3096	218.55965	294.9223	337.5587	292.05013	246.12808	207.484445	319.87831	373.39251	431.95385	270.04818	279.63234	288.55945	235.14948	247.10235
M15.94_ITGB1BP1	ITGB1BP1	M15.94	1665107	M15.94_ITGB1BP1	TBD	A3	17	A3.17	156.85429	156.35925	133.37877	239.628055	257.287895	247.24636	233.279125	138.252265	289.343025	296.69593	322.537125	195.233615	237.41492	205.683295	145.946035	389.179895	210.843995	208.312145	173.79382	283.446285	171.7082	254.896505	249.6835	296.88948	228.17795	140.967905	259.42833	195.856935	269.712205	276.95759	189.301885	190.87488	189.02578	193.97045	315.16203	161.205465	126.9098	178.76355	149.00799	378.2101	152.742865	327.4027	456.1155	271.4235	117.49316	296.7977	287.18255	374.7925	154.335939	234.163135	186.79599	182.6421	182.3096	218.55965	294.9223	337.5587	292.05013	246.12808	207.484445	319.87831	373.39251	431.95385	270.04818	279.63234	288.55945	235.14948	247.10235
M15.35_ITGB2	ITGB2	M15.35	1654396	M15.35_ITGB2	Neutrophils	A33	11	A33.11	9411.318	13029.28	10783.07	12341.79	9019.526	10136.61	7703.156	9737.393	8611.252	10582.84	7816.333	10491	13448.49	11651.61	3344.784	6441.785	11168.49	15026.69	12816.75	8925.392	11176.02	10269.9	6906.643	8481.534	10084.15	8507.424	6994.433	11778.54	15762.17	8801.143	13009.91	14410.9	14024.05	18237.99	15344.51	15405.53	18460.46	8102.383	10284.55	11096.92	16089.14	12676.15	14939.11	16039.29	14488.88	14057.93	12636.21	12253.12	13041.3	17124.24	13647.98	16046.29	11999.47	18789.29	11417.64	11004.74	15915.69	13546.63	9958.39	11440.92	12729.35	9946.567	9865.427	15833.35	10214.48	15735.64	14360.75
M14.65_ITGB2	ITGB2	M14.65	2175912	M14.65_ITGB2	Monocytes	A35	13	A35.13	9411.318	13029.28	10783.07	12341.79	9019.526	10136.61	7703.156	9737.393	8611.252	10582.84	7816.333	10491	13448.49	11651.61	3344.784	6441.785	11168.49	15026.69	12816.75	8925.392	11176.02	10269.9	6906.643	8481.534	10084.15	8507.424	6994.433	11778.54	15762.17	8801.143	13009.91	14410.9	14024.05	18237.99	15344.51	15405.53	18460.46	8102.383	10284.55	11096.92	16089.14	12676.15	14939.11	16039.29	14488.88	14057.93	12636.21	12253.12	13041.3	17124.24	13647.98	16046.29	11999.47	18789.29	11417.64	11004.74	15915.69	13546.63	9958.39	11440.92	12729.35	9946.567	9865.427	15833.35	10214.48	15735.64	14360.75
M8.2_ITGB3	ITGB3	M8.2	1721888	M8.2_ITGB3	Prostanoids	A34	4	A34.4	43.62046	29.65468	39.77948	26.96918	31.0248	21.8445	31.89483	42.34396	28.03462	25.88378	24.84608	40.79802	37.72824	46.51975	46.01269	56.74475	38.78477	40.76027	42.61631	23.82096	42.93489	18.36671	57.17469	25.16775	43.24135	52.36444	53.05569	32.7281	34.51727	24.81027	44.32859	39.33589	37.30624	53.68458	35.19935	16.81832	48.41282	64.30639	60.39441	28.2258	35.89956	24.37873	27.94741	32.61373	44.45747	60.60463	38.97001	43.40975	49.15459	43.15221	48.61018	41.5486	75.56108	58.14977	49.17809	42.96324	47.3373	10.20268	70.99873	34.17925	18.25855	42.33888	76.18326	83.74904	74.28169	81.24996	34.57615
M15.38_ITGB3BP	ITGB3BP	M15.38	1692790	M15.38_ITGB3BP	T cells	A1	29	A1.29	15.91815	26.84642	23.51573	67.98621	47.5244	64.27222	46.53284	35.45523	31.86124	42.28875	61.92752	28.69547	32.95472	35.39336	25.37761	86.97668	15.8529	28.42029	15.89623	66.43492	32.02836	39.01963	69.06768	90.99156	56.58511	25.82229	60.56974	31.18269	21.11032	72.48741	37.63425	18.01725	21.47751	13.72425	36.62625	43.99821	40.03627	17.52136	37.4992	104.5633	35.23174	52.21786	48.57663	31.58574	21.57041	25.78827	42.91507	51.24254	22.29257	41.2191	21.23205	25.79941	30.63976	33.24883	42.55207	53.41027	10.08846	24.39096	36.21386	79.75539	66.4167	85.41514	28.76015	33.34345	10	14.66512	40.4411
M14.16_ITGB4BP	ITGB4BP	M14.16	2387636	M14.16_ITGB4BP	TBD	A24	7	A24.7	47.9854025	132.7656253	82.5615895	67.4269129	75.85682025	97.73194335	70.33017005	54.8617976	78.703143	117.34415175	88.2344019	58.9770498	60.66051205	63.990598	41.4943545	75.084512	70.726464	79.45688895	154.307803	104.5859236	44.9185665	92.4381155	67.9797395	81.42994165	76.0548155	49.7469548	61.72505745	64.37892245	114.8165265	95.12934595	82.51389345	80.663529755	95.76028825	94.69632	84.6826185	221.7366625	118.7582585	41.1776545	38.602425	100.298225	82.335113	107.302263	156.978767	104.189657	77.377755	89.403005	141.0480485	111.5694125	65.7351345	105.026215	83.221685	106.2426515	67.739961	98.560996	109.0977525	125.670669	115.648661	114.163968	59.779691	89.3593255	136.7466425	117.1858942	119.336312	131.7158725	111.742325	71.555935	82.781955
M8.2_ITGB5	ITGB5	M8.2	1668374	M8.2_ITGB5	Prostanoids	A34	4	A34.4	97.838634525	58.695972125	43.8317795	31.146193	49.93129925	46.4828655	32.95902575	68.88692775	44.007529075	62.260285775	93.53313825	123.8593265	115.461045375	46.2046845	111.988138225	25.05271975	72.70482425	32.002124825	66.28521975	67.85923935	125.3334065	20.5165030775	58.06043085	45.93691025	12.1886683175	134.6389219425	115.49264085	72.35539125	25.19232775	27.03241155	63.04727365	30.12801411925	26.19580175	86.437115	214.01664175	54.76368375	270.21139975	72.74830375	114.76682425	167.99423625	80.88168225	146.3159965	258.28878325	71.0632705	57.7423183	111.97784425	192.6237455	125.74050325	244.27208045	24.7207013	276.6158855	111.1950075	203.18322275	17.5858055	84.24847645	123.40647525	356.600127	62.42785375	94.4571277	128.03380475	154.22643625	146.820187	124.26133025	46.64431875	245.417756	121.653313	137.32036175
M14.59_ITGB5	ITGB5	M14.59	1796755	M14.59_ITGB5	TBD	A34	5	A34.5	97.838634525	58.695972125	43.8317795	31.146193	49.93129925	46.4828655	32.95902575	68.88692775	44.007529075	62.260285775	93.53313825	123.8593265	115.461045375	46.2046845	111.988138225	25.05271975	72.70482425	32.002124825	66.28521975	67.85923935	125.3334065	20.5165030775	58.06043085	45.93691025	12.1886683175	134.6389219425	115.49264085	72.35539125	25.19232775	27.03241155	63.04727365	30.12801411925	26.19580175	86.437115	214.01664175	54.76368375	270.21139975	72.74830375	114.76682425	167.99423625	80.88168225	146.3159965	258.28878325	71.0632705	57.7423183	111.97784425	192.6237455	125.74050325	244.27208045	24.7207013	276.6158855	111.1950075	203.18322275	17.5858055	84.24847645	123.40647525	356.600127	62.42785375	94.4571277	128.03380475	154.22643625	146.820187	124.26133025	46.64431875	245.417756	121.653313	137.32036175
M14.42_ITGB7	ITGB7	M14.42	1777519	M14.42_ITGB7	T cells	A1	30	A1.30	23.41919	74.59866	88.47451	82.84876	185.2148	167.9107	104.3081	81.71529	140.2536	249.95	112.423	65.83045	83.55996	42.75648	43.10256	282.2412	71.97079	55.91842	11.34689	250.4818	73.38569	154.5422	103.1758	122.6473	86.89501	68.70734	66.29529	53.26878	10	137.2413	27.07782	45.98482	29.83299	83.56039	149.6235	92.22039	47.67776	189.2035	56.12531	301.2757	101.2023	280.2467	575.8857	162.9651	73.91131	86.48342	461.7773	305.4223	10	70.55859	50.70177	84.66444	145.6213	85.10402	196.9692	340.1524	172.0654	50.89191	28.67173	351.6584	317.7407	289.1159	306.2331	113.3546	262.582	50.7198	328.4516
M16.30_ITIH4	ITIH4	M16.30	1718525	M16.30_ITIH4	Complement	A8	2	A8.2	52.42086	33.72175	21.17944	26.99829	28.58243	10	10	19.5718	12.59714	27.78216	16.75462	12.89703	15.49963	38.57519	45.65078	10	104.2271	39.88041	106.8955	14.61621	12.19634	10	10	15.86683	96.69286	11.03841	13.97343	21.33257	48.89933	19.33625	50.91218	44.18317	58.54817	56.63824	20.61144	73.58986	62.29581	19.99081	68.37032	21.55793	79.57647	19.99912	19.69685	50.76686	161.9709	141.3542	24.12945	12.97843	147.6194	209.3914	53.53749	99.16281	26.0081	105.518	63.25858	26.78784	49.32623	50.14712	23.32127	24.50412	22.67031	10	36.988	48.83959	34.22851	125.4283	14.70832
M12.14_ITIH5	ITIH5	M12.14	2235707	M12.14_ITIH5	TBD	A29	5	A29.5	10	10	10	10	10	10	10	10	10	10	10	10	10	10	10	10	10	10	10	10	10	10	10	10	10	10	10	10	10	10	10	10	10	10	10	10	10	10	10	10	10	10	10	10	10	10	10	10	10	10	10	10	10	10	10	10	10	10	10	10	10	10	10	10	10	10	10
M13.2_ITK	ITK	M13.2	1699160	M13.2_ITK	Gene transcription	A1	16	A1.16	118.1757	330.6101	325.6238	172.6424	679.0477	722.8185	494.5957	249.871	668.7109	573.352	753.8082	286.829	283.8818	57.38191	593.799	247.5564	227.5807	176.9518	53.3079	836.2077	139.4873	462.0228	473.4559	751.2191	221.737	266.786	730.8196	333.5019	64.74798	565.9722	82.28999	254.7657	55.04114	528.3039	651.6366	31.71495	115.7737	815.9949	247.1273	1100.295	356.7765	890.2606	1038.466	424.991	84.76204	174.9927	1418.343	1042.167	35.19797	142.2259	238.1662	383.9073	404.0496	349.5204	497.4353	1039.836	279.863	175.2477	373.4489	1226.028	1276.096	1294.957	1008.986	149.2354	856.1308	130.096	639.979
M13.2_ITM2A	ITM2A	M13.2	2076600	M13.2_ITM2A	Gene transcription	A1	16	A1.16	82.49652	288.7263	301.5121	193.7271	369.0263	724.5876	792.3835	342.6292	450.2243	386.4854	697.6554	197.7454	273.0196	170.0862	221.2028	704.0051	247.8863	141.1842	60.05291	882.7357	254.0228	395.8237	810.852	798.1808	208.5492	290.7579	497.087	227.0923	59.44233	732.939	132.8982	204.3532	91.18276	230.0071	272.3868	39.56218	70.39487	285.5224	236.2037	993.1783	140.4814	927.5569	701.1796	177.9754	60.29466	151.4532	862.2115	831.8088	35.81588	90.38194	208.2715	170.9652	298.8397	96.76041	347.9483	713.5504	187.6181	141.1071	239.9687	990.1449	614.1122	877.4071	664.7474	114.5561	462.9117	120.1765	519.9763
M15.38_ITM2A	ITM2A	M15.38	2076602	M15.38_ITM2A	T cells	A1	29	A1.29	82.49652	288.7263	301.5121	193.7271	369.0263	724.5876	792.3835	342.6292	450.2243	386.4854	697.6554	197.7454	273.0196	170.0862	221.2028	704.0051	247.8863	141.1842	60.05291	882.7357	254.0228	395.8237	810.852	798.1808	208.5492	290.7579	497.087	227.0923	59.44233	732.939	132.8982	204.3532	91.18276	230.0071	272.3868	39.56218	70.39487	285.5224	236.2037	993.1783	140.4814	927.5569	701.1796	177.9754	60.29466	151.4532	862.2115	831.8088	35.81588	90.38194	208.2715	170.9652	298.8397	96.76041	347.9483	713.5504	187.6181	141.1071	239.9687	990.1449	614.1122	877.4071	664.7474	114.5561	462.9117	120.1765	519.9763
M15.121_ITM2B	ITM2B	M15.121	1751708	M15.121_ITM2B	TBD	A31	6	A31.6	9400.543	6834.744	8745.542	8635.698	8884.541	9085.458	9082.83	9995.885	8776.715	7669.904	9943.57	11579.94	9134.696	8950.972	4761.096	6273.167	8473.81	7449.626	5242.249	6801.043	9631.223	9140.251	8888.875	8153.231	7422.007	10925.4	9984.248	8976.174	8117.145	7572.032	7096.671	10419.08	10585.21	7977.291	12275.26	8252.229	10365.66	11625.97	11617.63	9339.376	12716	11802.18	7849.362	9872.53	10137.76	10958.06	8735.378	10773.85	7812.731	11919.11	10345.29	9955.219	10643.98	8883.492	5340.353	10660.17	11659.61	11941.25	11300.18	10314.55	11779.38	8774.515	10412.46	9571.62	10937.3	9641.17	8676.66
M13.18_ITM2C	ITM2C	M13.18	1680453	M13.18_ITM2C	B cells	A1	4	A1.4	19.53362	59.69336	44.72584	526.3445	156.8244	110.3857	135.8663	90.59598	267.502	152.3867	101.5053	202.3957	249.6579	261.0561	114.7039	2462.56	173.3652	83.38977	32.90828	145.9798	225.0972	139.3008	172.0019	131.6301	442.8506	65.90426	71.88548	91.02559	37.35825	148.3418	140.1188	17.91942	38.8185	103.9707	79.09031	110.167	83.42847	70.32949	72.4173	196.0946	64.59525	113.4381	141.2193	161.6505	27.01932	56.92865	150.8089	122.8304	10	14.93356	61.45602	235.4689	75.90258	32.51903	347.1419	216.0157	401.5987	31.33473	67.24255	177.6164	211.7479	150.5839	210.8004	58.58084	68.56301	125.8203	165.0127
M16.3_ITM2C	ITM2C	M16.3	2324994	M16.3_ITM2C	T cells	A6	16	A6.16	19.53362	59.69336	44.72584	526.3445	156.8244	110.3857	135.8663	90.59598	267.502	152.3867	101.5053	202.3957	249.6579	261.0561	114.7039	2462.56	173.3652	83.38977	32.90828	145.9798	225.0972	139.3008	172.0019	131.6301	442.8506	65.90426	71.88548	91.02559	37.35825	148.3418	140.1188	17.91942	38.8185	103.9707	79.09031	110.167	83.42847	70.32949	72.4173	196.0946	64.59525	113.4381	141.2193	161.6505	27.01932	56.92865	150.8089	122.8304	10	14.93356	61.45602	235.4689	75.90258	32.51903	347.1419	216.0157	401.5987	31.33473	67.24255	177.6164	211.7479	150.5839	210.8004	58.58084	68.56301	125.8203	165.0127
M14.25_ITPA	ITPA	M14.25	1718334	M14.25_ITPA	TBD	A2	25	A2.25	34.188	88.89175	57.23547	62.40081	48.5074	82.17891	60.81424	76.44306	97.04247	89.31445	90.9304	66.25024	52.2019	39.00267	43.78707	112.3995	51.32148	66.00027	40.40111	100.5532	48.37248	110.9385	51.29684	75.76129	51.25963	40.02464	60.27108	32.24444	40.4147	94.52696	56.16774	47.02132	48.22299	54.29905	102.2903	48.59555	86.72437	76.38583	25.61219	137.2952	91.92301	200.5703	209.7463	135.9689	33.0356	57.60614	204.0564	167.7669	25.31474	44.37373	56.11771	85.15891	92.3236	77.59043	97.58102	167.2738	87.24707	75.41872	39.40906	168.228	209.2912	160.435	213.5785	98.18958	136.6292	86.97028	150.8396
M16.24_ITPA	ITPA	M16.24	2407482	M16.24_ITPA	T cells	A6	15	A6.15	34.188	88.89175	57.23547	62.40081	48.5074	82.17891	60.81424	76.44306	97.04247	89.31445	90.9304	66.25024	52.2019	39.00267	43.78707	112.3995	51.32148	66.00027	40.40111	100.5532	48.37248	110.9385	51.29684	75.76129	51.25963	40.02464	60.27108	32.24444	40.4147	94.52696	56.16774	47.02132	48.22299	54.29905	102.2903	48.59555	86.72437	76.38583	25.61219	137.2952	91.92301	200.5703	209.7463	135.9689	33.0356	57.60614	204.0564	167.7669	25.31474	44.37373	56.11771	85.15891	92.3236	77.59043	97.58102	167.2738	87.24707	75.41872	39.40906	168.228	209.2912	160.435	213.5785	98.18958	136.6292	86.97028	150.8396
M15.13_ITPK1	ITPK1	M15.13	1715674	M15.13_ITPK1	TBD	A33	14	A33.14	146.6573	171.2026	384.3253	228.7098	425.7982	521.6895	253.4485	240.3771	410.0117	485.0555	280.6749	269.3928	466.1336	240.8238	60.89627	128.0559	354.4971	453.6618	366.4388	462.2343	174.8801	514.7269	341.0294	266.9669	268.0712	211.4163	434.7757	488.2758	353.7964	424.9209	139.7011	389.1042	179.5822	173.3541	595.9293	643.0007	577.2172	396.3151	990.7728	572.0195	791.4924	564.2347	378.9522	439.7375	583.4202	341.3513	465.7722	470.429	96.15022	517.9689	215.5015	491.6787	400.1477	604.3904	305.7443	402.7986	748.0846	289.3159	335.5909	482.8698	540.2963	396.1367	463.1255	451.3528	464.3334	614.3174	776.8831
M15.2_ITPKB	ITPKB	M15.2	1700432	M15.2_ITPKB	TBD	A6	20	A6.20	45.92046	62.42803	89.80771	69.62228	196.6036	182.6967	143.9913	76.93767	130.8747	167.8457	156.4986	71.32092	130.7256	71.53954	59.08072	82.5842	73.62614	135.0025	65.59793	188.7962	53.18673	121.0761	129.6833	156.8873	60.14725	63.17369	115.4193	102.534	89.90871	146.8511	35.84327	90.59987	49.81655	111.1316	154.5968	97.87628	92.7741	208.6208	121.4729	218.8517	140.8845	235.3475	215.5593	155.7425	66.5139	85.06794	334.0886	213.2211	63.28175	94.61566	90.98466	154.3192	147.0016	192.5503	70.77221	217.9803	135.8011	95.32278	58.12454	279.5337	262.0223	238.0653	295.2639	98.69585	229.1706	117.31	142.033
M16.43_ITPKC	ITPKC	M16.43	1714945	M16.43_ITPKC	Gene transcription	A4	4	A4.4	43.79502	26.43166	15.18513	22.17396	15.07825	10.52086	10	11.99954	10	13.38776	10	10	28.71818	13.39133	15.48162	10	17.56963	25.66247	12.65011	17.65167	13.4501	14.29514	10	10	18.56393	13.84223	22.02115	13.55946	86.32776	10	35.92006	20.20811	31.37236	38.54676	17.4868	183.7051	32.92154	23.61307	20.34976	19.52658	28.61107	11.49112	24.58895	10	33.3405	35.18377	27.70531	22.17418	43.85155	115.325	16.8013	53.5745	10	42.40587	37.70641	18.09279	25.91047	28.64112	20.56466	10	12.71101	16.97332	10	94.58713	17.36219	56.2524	10.27085
M14.6_ITPR1	ITPR1	M14.6	1789505	M14.6_ITPR1	TBD	A3	9	A3.9	117.4143	149.0689	179.1611	159.8835	208.8391	237.595	216.7221	128.6903	248.8684	200.2923	207.3517	170.4955	161.4497	122.8708	149.2173	169.2979	223.9344	131.793	141.5694	193.0314	127.6111	205.7577	260.252	297.2791	131.7755	132.0151	219.0509	136.0706	108.3172	236.0049	122.0889	127.6118	122.3768	161.5885	170.3035	131.649	174.3013	180.187	109.8428	327.4773	131.1963	320.7735	302.2257	189.7327	232.3923	163.0448	383.6186	297.5598	137.9524	178.284	162.9026	214.6543	185.5474	186.5329	153.8515	286.7092	211.0415	228.6101	149.065	262.4456	241.142	416.4853	363.66	143.2533	312.9224	171.3786	224.841
M16.89_ITPR2	ITPR2	M16.89	1736103	M16.89_ITPR2	TBD	A30	5	A30.5	106.3488	128.6816	115.5949	115.6747	111.491	98.32094	118.7709	84.34077	128.0381	102.2771	102.5079	123.7549	82.03516	99.19577	101.8155	109.9448	147.5702	108.8961	108.3978	80.89081	107.1586	101.7679	127.749	87.17802	79.86855	76.72686	121.3135	139.2172	229.7218	100.5361	92.66617	131.046	110.8682	125.8518	137.8212	71.41367	138.723	78.90806	65.45165	123.1781	150.9754	164.273	132.5966	190.1535	155.8949	103.4908	156.5261	160.2171	110.4479	197.4081	116.9106	120.1849	116.6511	193.0152	80.31887	134.209	172.6308	103.1815	57.82916	109.3855	145.4355	196.3329	147.6724	154.3329	148.8546	194.8685	85.61253
M14.31_ITPR3	ITPR3	M14.31	1815500	M14.31_ITPR3	Cell cycle	A3	4	A3.4	49.69166	148.6345	91.78644	191.651	267.1374	288.7348	186.4229	159.9636	344.227	310.5974	275.2726	134.9923	148.6465	142.2858	211.59	594.4518	110.0929	106.4719	30.82698	452.3854	103.2874	220.7857	138.8572	249.2525	198.0349	109.0098	287.0592	148.0696	35.70168	187.7877	98.4889	194.5939	32.5506	321.3577	336.4264	68.88494	82.16991	302.6951	116.364	547.4703	264.2874	388.9318	431.4782	166.9365	60.63811	83.78214	899.8866	482.2954	35.69278	78.11284	133.5131	227.003	258.7425	229.6529	536.3839	658.2989	203.4897	101.6921	91.07297	636.077	571.1711	509.0322	689.1205	96.6866	353.7628	107.3947	528.7327
M16.2_ITSN1	ITSN1	M16.2	1718769	M16.2_ITSN1	Protein synthesis	A32	9	A32.9	10	10	14.0449056666667	10	12.692418	18.5182436666667	10	10	10	10.9042906666667	10	10	10	10	10	10	10	11.0859646666667	10	10.9122176666667	10	16.584127	10	10	10	10	10	10	10	10	10	10	10	10	10	10.1856875	10	37.91576	22.44853	20.79596	17.7564967666667	10.3809151	11.408356	27.2933583333333	10	10	21.304162	11.6888103333333	30.8855546666667	10	10	10	10	10	13.7697909666667	10	23.2914000666667	17.491881	44.8123336666667	19.8027146666667	21.5654493333333	12.1862974033333	18.288287	14.4000336	18.218563	10	10
M16.4_IVD	IVD	M16.4	1724207	M16.4_IVD	TBD	A6	28	A6.28	10	29.4178	22.01071	20.97374	19.51714	23.44518	18.18766	23.66754	33.12701	33.99979	28.45389	22.75631	11.76031	12.61486	10	39.56646	21.77065	28.02969	12.67943	39.29316	16.41388	32.14584	29.04843	19.31974	16.35228	10	22.51243	14.57734	10	37.77715	10	11.49521	10.0986	61.24292	36.13097	21.80622	41.10946	51.43663	39.8908	84.89216	31.89233	91.61222	144.0385	72.63564	10	19.03186	105.8662	76.9435	65.48242	23.59924	38.98336	26.53646	57.40514	43.90672	69.04191	108.7398	43.47675	34.82901	36.90732	61.27725	94.87915	84.05674	76.76369	21.87947	47.11168	32.82708	71.38387
M13.7_IVNS1ABP	IVNS1ABP	M13.7	1717877	M13.7_IVNS1ABP	TBD	A33	12	A33.12	1042.583265	582.639225	620.094451	466.4259945	326.327409	412.039704	314.268505	446.523765	329.316071	354.3705103	410.8519275	558.04185	649.152095	915.39745	2160.355615	314.811484	566.76396	424.7745275	1514.573035	340.8131305	426.09276	257.783383	362.412455	330.541852	406.222162	369.0777	393.8639435	683.1264995	862.39467	296.4589525	650.91458	897.29123	542.24598	1150.436315	436.843755	708.24683	926.1829	397.36168	899.304325	405.647745	515.94964	420.142315	397.8011	484.233225	634.85269	752.910025	424.823855	407.214535	1788.64165	762.85123	704.723955	664.129985	698.77166	973.875295	776.52945	535.9373045	622.235395	1558.399015	643.43262	484.109685	434.441915	507.996855	427.379465	546.26502	630.92767	1029.188455	838.57709
M16.22_IVNS1ABP	IVNS1ABP	M16.22	1715133	M16.22_IVNS1ABP	TBD	A33	23	A33.23	1042.583265	582.639225	620.094451	466.4259945	326.327409	412.039704	314.268505	446.523765	329.316071	354.3705103	410.8519275	558.04185	649.152095	915.39745	2160.355615	314.811484	566.76396	424.7745275	1514.573035	340.8131305	426.09276	257.783383	362.412455	330.541852	406.222162	369.0777	393.8639435	683.1264995	862.39467	296.4589525	650.91458	897.29123	542.24598	1150.436315	436.843755	708.24683	926.1829	397.36168	899.304325	405.647745	515.94964	420.142315	397.8011	484.233225	634.85269	752.910025	424.823855	407.214535	1788.64165	762.85123	704.723955	664.129985	698.77166	973.875295	776.52945	535.9373045	622.235395	1558.399015	643.43262	484.109685	434.441915	507.996855	427.379465	546.26502	630.92767	1029.188455	838.57709
M15.25_JAK1	JAK1	M15.25	1793384	M15.25_JAK1	TBD	A4	9	A4.9	598.5728	473.3712	779.7966	760.4537	552.1926	750.4265	868.7971	586.6065	734.0739	403.5155	853.4529	803.3066	641.2953	689.5389	443.6586	520.7905	689.0607	484.7403	340.7364	441.8727	654.7336	701.2713	868.9974	826.4373	473.4782	498.1859	1019.842	684.8146	432.8047	647.3444	451.9638	545.3224	542.0139	658.4816	766.3232	377.1866	784.96	540.7277	614.8781	748.9237	612.0754	874.5592	863.4767	731.1299	427.1932	813.9753	866.2547	787.43	468.3419	501.7089	565.4577	730.1964	584.9673	681.5219	321.2605	685.8907	964.373	636.614	555.5494	625.6475	687.8389	916.7369	695.4698	670.1625	704.5132	453.9195	582.2698
M14.7_JAK2	JAK2	M14.7	1683178	M14.7_JAK2	TBD	A35	17	A35.17	581.0482	486.0828	674.2741	397.2624	218.0541	245.8777	223.6466	353.8329	269.3214	391.1577	158.4234	471.7081	476.563	554.2842	391.5079	256.6649	875.7241	300.3404	738.9142	286.9026	493.3122	556.392	238.3895	193.7676	271.8766	332.0504	294.0188	538.6609	577.1436	191.2115	478.8911	726.8663	504.2756	466.6339	413.1129	635.574	856.2133	175.2798	302.634	251.9425	260.3554	321.5319	589.8484	370.5663	773.938	900.6886	279.1143	301.0166	507.9341	694.0653	576.1837	489.8537	387.1941	510.094	474.5203	297.1154	633.4174	610.1506	291.7339	261.5279	263.3337	270.225	332.0252	452.8292	519.6101	628.5433	706.8091
M8.2_JAM3	JAM3	M8.2	2311166	M8.2_JAM3	Prostanoids	A34	4	A34.4	333.7989	78.59875	295.0488	155.6951	175.7028	217.1658	132.1889	255.9067	218.3981	182.3907	300.5487	369.6258	606.9977	243.6853	335.413	69.01214	195.1371	149.4141	263.5642	248.0419	265.748	74.95705	278.1046	216.5765	56.17551	900.99	564.6379	169.9046	40.45035	107.9356	220.7929	216.6168	36.1943	91.3474	252.1358	89.07969	489.182	230.1755	409.9232	546.0604	211.0388	577.6653	203.0898	122.287	73.21877	408.6519	224.5384	187.3656	1070.052	10.18504	753.6364	149.2415	946.8691	16.01175	67.34814	428.258	736.7966	141.1981	245.8465	240.9274	352.5753	448.7006	206.0196	62.81089	458.6275	266.9716	160.0658
M13.5_JARID1A	JARID1A	M13.5	1786920	M13.5_JARID1A	Cell death	A32	7	A32.7	487.7513	392.7538	287.3031	405.1692	347.4353	507.9354	398.6867	334.8777	408.478	459.3987	408.716	395.8484	450.1856	376.6784	336.9404	388.165	336.3243	376.7702	462.8212	416.8462	396.6167	536.9727	229.668	360.8942	310.8858	214.9665	516.7267	464.3828	491.8232	371.0215	342.1	637.9186	381.225	553.7363	728.6982	909.0402	607.2737	357.6957	474.0821	805.0073	648.861	660.6616	650.2878	709.8437	811.8007	485.2104	881.9254	807.3838	938.8506	862.8161	567.5795	872.1471	602.5365	886.338	584.3201	749.9164	670.2956	788.7812	535.498	569.2478	749.2468	729.4811	1038.345	950.5031	876.4805	469.2171	954.4495
M13.7_JARID1B	JARID1B	M13.7	1755727	M13.7_JARID1B	TBD	A33	12	A33.12	259.0853	153.937	163.571	211.6618	208.9954	288.4945	204.9508	128.9928	207.669	202.5297	205.7317	182.9543	178.4417	266.6552	86.36398	146.095	205.0191	287.1098	232.67	245.1762	151.6806	160.7172	164.0853	256.9727	155.1114	120.4585	212.0285	313.755	301.1551	167.1922	156.5339	226.3416	164.3466	295.0614	278.2243	324.7964	321.9373	211.5748	374.5036	356.4015	314.77	314.0388	177.7558	386.4144	202.3011	232.9329	281.9822	235.0589	277.9539	323.915	333.8483	343.793	233.9866	345.7244	232.775	255.6442	328.5206	499.2474	403.6015	291.9125	319.9712	350.4688	343.8036	400.1196	272.1334	386.1133	342.7424
M14.18_JARID2	JARID2	M14.18	1764177	M14.18_JARID2	TBD	A32	12	A32.12	131.4373	181.584	468.8181	270.551	458.5448	529.2806	485.0124	333.8033	476.9152	506.0906	518.1372	301.7719	343.403	325.9711	122.6368	274.3586	302.2104	352.9626	124.3166	534.8143	212.033	544.4888	469.0668	513.238	248.3628	348.239	424.4458	428.6025	323.0682	440.8191	259.4476	211.4668	238.9389	273.8223	592.1575	441.7991	250.4817	641.1664	1041.028	707.8357	568.7372	781.8934	658.571	707.7556	137.9871	426.3308	721.2932	636.0347	106.8259	323.4202	312.2098	495.2432	544.2453	405.8901	396.4309	787.3974	585.6357	329.2829	637.8052	685.5203	790.1678	638.4131	730.2618	459.1593	591.3273	352.0042	695.991
M11.2_JAZF1	JAZF1	M11.2	1682727	M11.2_JAZF1	TBD	A37	10	A37.10	501.926	340.1075	526.1415	359.052	536.2341	503.8622	514.3065	968.8787	415.7556	467.9276	428.9499	422.5193	392.6494	519.7202	269.2767	212.104	453.3515	534.2519	470.0548	407.162	453.5297	535.0918	637.2575	439.0043	569.1395	1533.83	2533.64	522.2071	521.4443	369.1607	292.4607	285.0361	558.9726	387.5343	530.2936	470.6813	455.9669	1559.442	1864.178	724.416	1450.149	695.0354	712.1405	664.3475	1178.594	530.1976	808.3784	749.1812	1732.699	676.0817	1451.687	550.4299	1588.136	350.7123	1015.94	653.0378	453.667	535.4556	2966.476	1156.379	601.1633	641.405	564.8915	552.7686	654.07	830.0061	372.7424
M15.9_JMJD1A	JMJD1A	M15.9	1722532	M15.9_JMJD1A	T cells	A6	12	A6.12	90.69758	77.32668	141.9042	172.5283	210.9957	230.1686	197.7439	161.3874	186.4134	190.7585	218.366	195.7442	126.0168	141.9043	92.44617	117.1156	145.0812	230.7988	130.1762	166.8063	118.9025	156.5988	173.3429	213.8987	136.0229	133.5777	224.7675	244.3351	202.4591	179.9919	101.4289	266.2047	134.1899	130.4274	196.1023	100.0794	187.569	202.5906	250.8979	277.6182	193.4003	280.9028	152.5898	173.1903	153.9054	143.084	234.6841	226.3789	89.61959	93.49464	132.7363	156.1893	215.1619	185.5983	125.8881	243.2169	262.1991	215.1781	253.7675	302.2197	310.4235	283.2283	234.5012	205.3488	218.9764	214.1524	169.4016
M13.7_JMJD1B	JMJD1B	M13.7	1706539	M13.7_JMJD1B	TBD	A33	12	A33.12	364.4006	309.2851	260.1249	318.9244	244.1846	360.753	242.2411	218.6759	331.3385	318.1271	231.9934	319.754	436.5184	280.2718	138.2527	266.2267	277.7692	333.497	284.3909	251.0358	247.6634	233.2657	193.8754	258.0407	281.4892	230.7228	289.8826	409.1746	454.6818	227.0021	283.6924	323.4093	242.8001	598.9396	618.2148	633.7668	693.9164	466.4234	665.8556	505.4054	627.0964	537.5709	478.8538	596.8449	533.2389	454.7568	553.5121	534.8323	587.5693	639.1302	640.2717	752.5775	469.2276	892.7095	475.644	487.0169	552.4415	758.6804	516.2419	489.1626	505.461	559.8481	553.477	719.7828	550.7844	668.0373	630.4643
M16.9_JMJD1C	JMJD1C	M16.9	2410742	M16.9_JMJD1C	Protein modification	A32	5	A32.5	950.4161	386.6108	1105.526	715.2128	930.2343	1054.671	1040.602	909.8815	1199.832	795.7068	800.3942	1236.569	672.7165	991.8828	413.7119	506.374	904.2614	701.0146	758.5036	581.2314	759.9937	1114.284	930.0175	1003.342	582.465	630.7602	1112.512	967.741	703.7542	715.327	569.5383	876.7156	750.1442	558.6268	1312.338	504.7166	1064.442	996.8835	1675.19	1217.027	1614.105	1647.013	560.7484	854.4493	821.9426	858.1116	1045.312	1246.999	337.9896	562.8613	699.1895	785.0356	1004.632	883.4979	378.2354	1081.839	1065.976	1549.476	1163.314	1239.559	1258.317	1266.621	1210.495	529.7244	937.2823	1208.553	918.1085
M13.25_JMJD1C	JMJD1C	M13.25	2094106	M13.25_JMJD1C	Protein phosphorylation	A32	8	A32.8	950.4161	386.6108	1105.526	715.2128	930.2343	1054.671	1040.602	909.8815	1199.832	795.7068	800.3942	1236.569	672.7165	991.8828	413.7119	506.374	904.2614	701.0146	758.5036	581.2314	759.9937	1114.284	930.0175	1003.342	582.465	630.7602	1112.512	967.741	703.7542	715.327	569.5383	876.7156	750.1442	558.6268	1312.338	504.7166	1064.442	996.8835	1675.19	1217.027	1614.105	1647.013	560.7484	854.4493	821.9426	858.1116	1045.312	1246.999	337.9896	562.8613	699.1895	785.0356	1004.632	883.4979	378.2354	1081.839	1065.976	1549.476	1163.314	1239.559	1258.317	1266.621	1210.495	529.7244	937.2823	1208.553	918.1085
M16.90_JMJD2A	JMJD2A	M16.90	1736650	M16.90_JMJD2A	TBD	A14	1	A14.1	10	10	10	10	10	10	10	10	10	10	10	10	10	10	10	10	10	10	10	10	10	10	10	10	10	10	10	10	10	10	10	10	10	29.41102	24.62407	10	10	16.89128	10	10	17.46744	10	10	10.64117	11.57416	10	12.19204	10	21.42223	10	10	10	10	10	12.49319	10	10	12.78707	10	10	10	10	18.31351	10	10	10	17.16318
M16.57_JMJD2C	JMJD2C	M16.57	1661770	M16.57_JMJD2C	B cells	A5	1	A5.1	13.19481	21.07882	26.71572	29.71687	27.66652	32.15275	23.49106	18.51446	33.51728	24.73397	25.52217	11.12621	19.0332	13.60881	18.20204	22.50286	18.76017	25.61642	12.51756	27.3338	18.03508	35.76331	30.03492	31.19283	19.08959	18.80056	23.89429	28.10804	26.48959	28.25562	24.04473	15.02828	25.38675	26.41494	31.20714	15.63769	33.04037	10.43237	24.10217	42.57083	32.59	44.22203	41.81101	37.63356	18.98422	33.2147	70.87474	40.09228	21.52676	37.3914	25.63274	36.12621	37.26391	39.76279	50.04854	57.09428	32.85064	22.87023	47.67836	67.65908	44.46088	53.05994	44.08081	47.9636	37.13298	20.05202	17.12892
M16.43_JMJD4	JMJD4	M16.43	1692896	M16.43_JMJD4	Gene transcription	A4	4	A4.4	10	10	10	10	10	11.04369	10.35131	10	16.91973	15.74727	12.01918	10	10	10	11.19399	24.41156	11.72813	15.5935	10	11.43574	10	10	15.29486	15.48656	11.74664	10	10	10	10	14.85896	10	10	10	10	10	10	10	12.66183	10	21.46972	11.48292	31.60916	26.99275	20.43083	10	10	21.06735	27.95234	10	10	10	14.55916	12.75898	14.14105	18.92474	30.52184	18.89386	10	12.87408	25.24869	21.53415	24.9661	25.93202	10	12.02151	10	13.52178
M15.39_JOSD1	JOSD1	M15.39	1668535	M15.39_JOSD1	TBD	A8	4	A8.4	558.0593	286.4167	211.6388	370.6446	241.1637	369.4204	214.0186	204.1699	270.2736	307.3929	267.253	246.1479	312.4031	375.6965	307.1331	319.8578	257.9465	281.5034	354.1215	318.0938	275.1958	275.5798	205.3958	246.9938	219.575	199.8337	408.6151	318.3144	293.7093	239.6871	297.651	257.4327	272.8521	686.502	307.1364	456.4447	387.1884	263.3765	295.5197	424.9008	378.4724	493.3462	542.4983	456.6876	244.6771	308.6902	538.3721	458.7294	943.3206	389.6617	594.1721	401.232	442.6278	563.2642	708.9541	523.5073	422.3901	555.1109	460.5656	479.0061	558.3505	521.785	449.1318	429.213	384.4683	273.2619	433.5261
M16.43_JOSD2	JOSD2	M16.43	2169025	M16.43_JOSD2	Gene transcription	A4	4	A4.4	14.89971	14.65037	22.64549	12.26184	20.55992	10	10	10	10.30899	11.2228	10	10	12.50913	10	10	10	10.55253	19.48191	27.31533	10.36368	10.84355	22.32841	15.24573	10	10	10	10	10	18.39164	10.14763	17.97491	10	15.0791	34.34956	29.73957	91.84732	27.13252	22.62668	25.10941	17.55141	15.73945	10	69.00936	20.96322	23.36708	26.43555	17.9092	27.93642	16.72661	34.76204	18.97158	25.047	11.63558	46.38644	22.94145	15.26409	22.32464	24.71302	38.21049	19.70006	22.36594	10.86713	22.14037	61.94227	12.46741	19.87091	20.3961
M15.98_JOSD3	JOSD3	M15.98	2063114	M15.98_JOSD3	T cells	A6	14	A6.14	56.88008	78.78163	161.6549	121.6589	141.0368	107.9404	80.84736	167.6076	166.3146	170.9287	178.4389	209.7431	115.7194	199.3035	192.1586	82.97868	161.206	90.86884	65.13204	124.8275	91.45222	166.7505	115.5164	127.1348	216.3183	190.8427	240.8895	152.8505	60.92519	110.2631	128.501	244.2561	85.57848	196.526	333.5483	67.82737	170.5387	280.8493	399.188	266.2651	244.7327	264.0266	220.3131	260.2954	190.7371	213.2473	374.0938	234.1915	105.4814	117.9455	180.2076	194.8933	277.3599	269.6945	199.5685	325.1136	163.152	123.924	186.0039	266.9758	245.0364	254.1198	427.781	103.3741	296.024	234.9478	336.3412
M16.6_JSRP1	JSRP1	M16.6	1739726	M16.6_JSRP1	Monocytes	A8	3	A8.3	10	50.29641	10	142.9811	10	27.90068	18.4031	26.11287	29.3187	20.34838	18.78899	20.25043	75.40995	143.3201	45.73108	371.5122	59.29399	15.21931	16.6781	14.73617	36.32948	10	11.47858	19.50314	41.58161	19.96338	29.48392	30.10809	16.87659	10	69.85493	25.02549	21.21714	52.25333	17.2116	27.7378	10	10	23.88185	10	30.27887	18.07696	35.91857	16.4047	10	12.42068	20.57219	11.77799	10	24.61656	54.79204	70.09531	19.66188	27.16392	110.9741	44.18544	91.89355	16.63746	21.13759	43.86575	41.30244	18.96332	32.71975	57.59368	10	15.89736	57.30016
M16.27_JTB	JTB	M16.27	2206716	M16.27_JTB	TBD	A32	29	A32.29	36.22859	29.13609	38.38183	28.84487	29.33356	26.54778	29.00498	39.07544	26.40148	19.90498	34.22474	38.0131	34.55019	43.15845	44.82043	63.14689	34.13916	41.85971	42.31631	24.48042	40.20681	33.42551	43.23798	19.98973	42.56281	48.64847	45.99535	35.70633	30.45878	32.49117	33.25316	31.02771	35.50085	52.62024	30.19633	27.58688	36.8903	58.43734	60.12442	38.27567	46.33558	35.4401	36.08563	30.42323	50.62332	49.84686	28.92502	31.86361	44.69092	37.57952	46.01764	51.42348	92.14207	19.0275	41.83318	35.23204	46.23336	32.74232	51.84659	29.3426	31.18088	35.00903	18.34365	59.72835	55.74339	57.91629	45.60426
M12.1_JTV1	JTV1	M12.1	1673252	M12.1_JTV1	Protein modification	A1	32	A1.32	163.4181	234.6888	205.5286	366.832	177.1824	231.683	246.1566	219.117	300.1052	321.4299	203.6924	191.3475	167.3071	195.8102	208.2261	433.6807	243.6766	194.6053	244.095	272.5479	218.2609	464.3982	215.5417	284.8167	235.4959	139.2566	164.4005	158.1089	150.7189	261.4908	132.1315	114.228	156.2584	244.8053	266.7726	145.0877	180.3701	182.6979	117.0396	441.5141	270.3877	462.9758	739.0767	403.075	144.0749	223.669	430.7545	492.704	124.3905	183.2079	185.1978	213.1418	233.4046	202.059	466.8838	424.1187	377.1738	242.2377	185.0963	344.7625	471.287	403.006	355.973	259.4782	297.1768	219.1152	325.6417
M15.40_JUN	JUN	M15.40	1806023	M15.40_JUN	Gene transcription	A6	5	A6.5	10	10	10	10	10.70288	10	10	10	10	10	10	10	10	28.83826	10	12.29514	10	10	14.41453	10	10	10	10	10	10	10	10	10	10	10	10	10	10	11.31967	10	12.38901	10	22.82257	10	10	14.81608	10	10	10	10	12.93271	12.2326	10	10	10	13.41898	10	10	20.5745	21.31837	10	10	10	10	10	10	10	10	16.55182	10	31.57624	30.85845
M14.19_JUNB	JUNB	M14.19	2086077	M14.19_JUNB	Inflammation	A33	3	A33.3	10	10	10	10	10	10	10	10	10	10	10	10	10	10	10	10	10	10	10	10	10	10	10	10	10	10	10	10	10	10	10	10	10	10	10	10	10	10	10	15.14798	10	10	10	10	10	11.60458	12.98059	10	10.76361	10	10	12.28945	10	27.5911	10	10	11.99556	10	10	10	10	10	10	13.88803	10	10	14.78762
M11.4_JUND	JUND	M11.4	1810214	M11.4_JUND	TBD	A37	11	A37.11	2522.521	2003.445	2586.505	1266.406	6263.819	3051.826	2812.301	4301.903	3005.108	2908.904	3449.555	2298.923	1295.449	3416.965	6586.39	1889.791	1903.918	6237.198	3600.107	3319.527	1811.016	4181.195	5944.491	2684.093	5417.047	6069.268	5210.02	3206.015	2085.914	3547.64	1805.683	1981.145	1734.281	3487.228	2699.482	4542.936	2823.413	15084.63	8706.878	3723.331	7984.932	4964.791	4003.851	3293.679	5342.177	2717.956	3991.118	4492.051	6545.502	2835.284	3583.679	3742.729	8912.582	3127.719	4673.547	4617.029	3089.336	2901.99	11687.14	5320.951	4224.839	4477.318	3440.417	2668.314	5510.44	4648.906	4412.115
M16.91_JUP	JUP	M16.91	1733811	M16.91_JUP	TBD	A1	38	A1.38	10	10	10	10	51.438816	59.0387396	20.669231	10	32.484395	105.322816	20.668334	10	10	10.17055	28.4005425	10	10	14.4801875	41.1276675	116.3081085	10	123.9282065	43.6130465	28.4215674	10	10	10	11.9016357	10	75.6332184	10	10	10	10	19.067655	18.9878125	14.74531	23.051415	10	46.640585	16.62298	68.751186	162.00139	33.209796	13.8466185	10	69.7503925	57.2510165	12.43688	10	10.540311	12.31001	17.36252	78.5968	292.7119655	40.970985	17.376685	10	10	51.929091	79.428479	35.77485	100.2957	14.171335	18.92945675	19.8344175	68.539108
M14.23_KARS	KARS	M14.23	1777584	M14.23_KARS	Gene transcription	A1	18	A1.18	86.34867	189.9756	145.0674	140.928	156.676	155.4692	139.6198	164.4947	182.9676	185.8601	142.6298	176.3934	107.0844	92.28217	269.4169	190.0295	272.8807	129.339	332.5182	182.678	166.2147	217.5937	134.7629	168.173	112.7633	151.8474	117.4022	94.11965	51.55958	162.7904	69.09047	175.3963	92.96983	83.6244	188.5547	276.257	327.1783	155.5372	151.8968	277.9236	171.3303	241.5918	329.7093	265.9458	537.6373	295.83	287.1957	283.8087	286.9103	293.5552	117.4475	160.4056	236.9241	117.0285	186.9673	298.8983	254.9441	110.2143	188.9943	191.2189	265.0518	278.8465	279.5117	154.3853	460.8082	211.9276	250.9088
M14.15_KATNA1	KATNA1	M14.15	2198393	M14.15_KATNA1	Protein modification	A6	10	A6.10	67.58887	57.73104	53.03383	67.61684	64.63551	64.15229	60.43414	51.84399	76.75932	64.28268	64.03873	56.70539	57.68933	85.7484	54.58841	53.05658	59.10917	72.88238	83.45627	74.00339	69.62496	75.01977	79.24491	83.76752	60.99935	42.50334	55.30413	56.98477	113.7169	79.05013	66.31104	78.34077	79.48726	68.05133	52.3814	69.77747	58.87899	54.76906	49.99306	81.50554	47.39304	74.8729	95.67527	67.26001	39.76089	78.81708	70.73406	98.4747	50.14478	57.07203	61.15094	80.964	57.98737	76.55359	59.84253	93.23669	86.73843	89.82829	45.17365	81.07697	88.54121	62.9557	67.32218	78.16718	58.99352	86.27691	29.85719
M15.57_KATNB1	KATNB1	M15.57	1735735	M15.57_KATNB1	TBD	A26	10	A26.10	72.03488	75.13451	74.3605	71.65986	62.44528	82.87542	60.71367	76.44414	73.07928	79.96672	63.53777	67.16047	48.8379	63.1193	21.88562	82.7238	48.92955	73.01616	42.11171	68.18443	59.02395	87.40831	43.86319	53.76258	78.084	61.36364	73.79931	76.90588	76.20323	55.54229	91.65702	56.02404	88.27749	122.2942	152.1581	145.3369	154.9661	115.4461	139.4538	154.4552	173.4514	143.0051	176.7444	160.2933	152.3999	180.7612	138.5003	158.8474	88.03931	134.0395	167.6788	108.567	154.5404	115.3272	84.37292	180.5307	157.5594	153.4743	162.0929	142.7111	158.0078	131.1177	157.107	197.6816	143.7728	159.3317	116.4055
M16.44_KBTBD11	KBTBD11	M16.44	1784630	M16.44_KBTBD11	Protein synthesis	A33	8	A33.8	110.167	128.6164	73.19232	89.60382	168.6193	251.7572	172.9772	137.2647	160.3092	296.3753	173.1037	117.1664	46.15993	70.95129	31.75285	52.57975	60.07701	148.3765	139.3401	221.1864	54.8542	150.7458	120.4801	207.7424	61.23322	81.92487	117.7508	187.5937	114.3064	176.706	74.98247	57.73586	96.18684	79.75908	219.3382	264.0509	110.5633	160.5098	247.8627	210.7054	200.7165	375.7782	125.4118	837.4084	152.0229	107.6191	340.8336	297.4638	22.56339	173.6661	205.5747	120.0908	101.7229	159.8989	158.2332	188.2697	112.3707	326.8047	294.4557	353.7538	338.0732	219.711	458.5035	203.2608	169.7971	200.2674	190.8795
M13.5_KBTBD2	KBTBD2	M13.5	1784540	M13.5_KBTBD2	Cell death	A32	7	A32.7	1193.723	689.592	835.7526	848.2436	698.1008	841.7203	761.3242	736.001	725.7448	683.9056	769.1428	824.1789	976.5073	958.5699	1116.801	515.8185	883.9792	734.3611	1133.279	623.6704	873.3654	926.4724	631.7511	727.8151	508.8618	589.1227	880.9366	956.4851	1034.124	532.7612	548.2847	1144.572	676.9739	1533.705	1535.364	1049.873	1618.947	980.3438	1160.758	1136.098	1531.934	1321.584	999.1838	1422.969	1529.172	1197.441	1382.067	1426.533	2097.308	1643.136	1189.833	1537.082	1080.842	1442.606	1521.953	1110.662	1299.402	1634.939	1198.69	1093.872	1212.941	1107.288	1265.98	927.5735	1127.935	1306.186	1426.833
M15.123_KBTBD4	KBTBD4	M15.123	1687092	M15.123_KBTBD4	TBD	A24	11	A24.11	34.3123455	41.6385862	41.3987125	34.92299365	32.0471545	43.3765389	37.57418815	29.687796	36.5050902	31.82431015	39.9639565	35.0455205	35.5930116	28.116194815	34.6612185	31.96245	36.7458786	30.8933515	37.129842	34.345949	33.0453845	33.3228245	37.3926915	38.9783495	28.7752655	19.38092965	28.780780005	36.53776615	41.788603	29.3354755	31.962023	34.487814	31.3138795	59.01413	57.689622	36.8093475	69.660969	51.068335	40.6362895	57.6854305	43.6359917	47.483561	72.192131	45.00375	64.950383	62.6642665	69.372151	60.0312315	49.70896	50.6443615	43.2732286	48.7704295	40.887083	51.203387	37.672065	68.7513475	61.64147	51.102318	27.8765375	51.2390305	56.8186285	67.935858825	48.8723408	59.10915	52.12346	44.972436	50.45824
M16.39_KBTBD4	KBTBD4	M16.39	1687524	M16.39_KBTBD4	TBD	A8	6	A8.6	34.3123455	41.6385862	41.3987125	34.92299365	32.0471545	43.3765389	37.57418815	29.687796	36.5050902	31.82431015	39.9639565	35.0455205	35.5930116	28.116194815	34.6612185	31.96245	36.7458786	30.8933515	37.129842	34.345949	33.0453845	33.3228245	37.3926915	38.9783495	28.7752655	19.38092965	28.780780005	36.53776615	41.788603	29.3354755	31.962023	34.487814	31.3138795	59.01413	57.689622	36.8093475	69.660969	51.068335	40.6362895	57.6854305	43.6359917	47.483561	72.192131	45.00375	64.950383	62.6642665	69.372151	60.0312315	49.70896	50.6443615	43.2732286	48.7704295	40.887083	51.203387	37.672065	68.7513475	61.64147	51.102318	27.8765375	51.2390305	56.8186285	67.935858825	48.8723408	59.10915	52.12346	44.972436	50.45824
M13.3_KBTBD7	KBTBD7	M13.3	2044293	M13.3_KBTBD7	TBD	A35	16	A35.16	361.2593	181.0994	202.6534	221.7544	135.788	210.4809	202.7337	149.1524	164.9248	86.84447	174.5529	188.6889	210.8087	434.0218	97.78754	116.1969	170.9229	212.2798	496.0667	66.40125	200.8232	145.3905	157.4884	153.5677	217.856	97.38589	450.0215	205.0208	338.9459	116.8964	640.9257	119.6244	388.4196	606.5095	457.8026	558.4564	442.8931	193.184	891.2902	237.1856	400.0013	322.0168	152.6432	306.9307	296.4849	680.9243	190.6033	195.8466	635.7175	478.5532	428.8729	612.8173	281.5168	372.4143	580.1036	254.415	265.1471	1152.57	409.4807	262.5131	198.5963	270.2685	291.7859	723.6799	243.9567	690.9523	298.1986
M16.1_KBTBD7	KBTBD7	M16.1	1810055	M16.1_KBTBD7	TBD	A33	22	A33.22	361.2593	181.0994	202.6534	221.7544	135.788	210.4809	202.7337	149.1524	164.9248	86.84447	174.5529	188.6889	210.8087	434.0218	97.78754	116.1969	170.9229	212.2798	496.0667	66.40125	200.8232	145.3905	157.4884	153.5677	217.856	97.38589	450.0215	205.0208	338.9459	116.8964	640.9257	119.6244	388.4196	606.5095	457.8026	558.4564	442.8931	193.184	891.2902	237.1856	400.0013	322.0168	152.6432	306.9307	296.4849	680.9243	190.6033	195.8466	635.7175	478.5532	428.8729	612.8173	281.5168	372.4143	580.1036	254.415	265.1471	1152.57	409.4807	262.5131	198.5963	270.2685	291.7859	723.6799	243.9567	690.9523	298.1986
M14.17_KBTBD8	KBTBD8	M14.17	1716272	M14.17_KBTBD8	Gene transcription	A2	6	A2.6	32.01403	75.31068	93.99672	122.9501	109.3365	114.5097	82.24062	58.2575	151.1028	115.4298	109.0833	74.29884	113.5571	89.37225	130.9439	190.8248	82.2981	58.84607	70.94415	111.9757	87.4541	146.1798	93.45779	110.1415	109.8564	62.45246	100.1641	70.44975	59.51994	104.0672	71.22006	73.50337	46.50682	79.6552	65.85914	77.54774	59.10817	95.6234	58.47887	180.3941	69.56695	150.5888	163.1205	87.11373	50.81027	88.98972	164.1682	144.1374	31.92687	47.44654	65.42957	87.10919	67.29364	59.01223	213.9088	148.8786	104.5245	66.36866	121.4218	147.7471	158.4743	196.3421	143.2715	81.55539	135.9718	48.36625	157.6386
M16.37_KCMF1	KCMF1	M16.37	1711585	M16.37_KCMF1	TBD	A33	24	A33.24	11.87064125	12.66960125	18.73908725	16.142218	11.8928025	11.5341132625	12.3039737	12.396073	10.3758395	10	14.08603	14.1491695	21.4299885	16.57009575	14.297757	13.453378925	15.48582185	10	10.3933565	10	17.705284575	10.62911725	11.875077875	10.519073925	14.417421475	20.1465175	19.2641475	10.064209	10	10	11.197900475	10	12.63502275	21.633089525	20.483555	10	25.21035425	29.817052	16.86418525	17.63058275	13.456028	12.59008375	26.70395725	11.773991	19.38011125	25.98224975	14.4717395	15.82847925	12.91656325	16.25778275	22.2096005	25.068677	17.42379175	19.02789725	16.0362045	14.87168975	19.61138	20.340066275	26.58027425	17.59127725	12.18702275	23.023226	19.295056	13.69432375	30.43029	17.975049	29.94592025
M16.19_KCMF1	KCMF1	M16.19	1669669	M16.19_KCMF1	TBD	A18	2	A18.2	11.87064125	12.66960125	18.73908725	16.142218	11.8928025	11.5341132625	12.3039737	12.396073	10.3758395	10	14.08603	14.1491695	21.4299885	16.57009575	14.297757	13.453378925	15.48582185	10	10.3933565	10	17.705284575	10.62911725	11.875077875	10.519073925	14.417421475	20.1465175	19.2641475	10.064209	10	10	11.197900475	10	12.63502275	21.633089525	20.483555	10	25.21035425	29.817052	16.86418525	17.63058275	13.456028	12.59008375	26.70395725	11.773991	19.38011125	25.98224975	14.4717395	15.82847925	12.91656325	16.25778275	22.2096005	25.068677	17.42379175	19.02789725	16.0362045	14.87168975	19.61138	20.340066275	26.58027425	17.59127725	12.18702275	23.023226	19.295056	13.69432375	30.43029	17.975049	29.94592025
M15.17_KCND3	KCND3	M15.17	1727438	M15.17_KCND3	TBD	A22	1	A22.1	10	10	10	10	10	10	10	10	10	10	10	10	10	10	10	10	10	10	10	10	10	10	10	10	10	10	10	10	10	10	10	10	10	10	10	10	10	10	10	10	10	10	10	10	10	10	10	10	10	10	10	10	10	10	10	10	10	10	10	10	10	10	10	10	10	10	10
M16.62_KCNE3	KCNE3	M16.62	1789387	M16.62_KCNE3	TBD	A33	25	A33.25	11.19957	10	34.37968	11.88988	10	13.27755	10	10.03411	11.5323	10	10	10.23335	32.93138	23.44911	10	10.35037	12.28474	10.52551	10	10	26.22238	10.64952	10	10	10	10	10	12.43042	11.43271	10	10	19.45309	21.93667	10	56.45446	21.12167	55.82067	22.81733	37.05137	19.95704	53.70391	23.26263	28.17084	28.56626	38.68254	48.75083	13.88898	17.84341	28.94599	15.12302	16.73219	31.1935	41.70864	36.71975	13.8069	24.6256	28.94576	34.06135	26.90881	20.23431	16.76855	14.65943	23.35414	10.93795	40.84967	20.47606	62.12774
M16.69_KCNG1	KCNG1	M16.69	1673769	M16.69_KCNG1	Lipid metabolism	A4	5	A4.5	10	10	10	10	10	10	10	10	10	10	11.3137942	10	10	10	10	10	10	10	10	10	10	10	10	10.2976216666667	10	10	10	10	10	10	10	10	10	10	10	10	10	10	10	10	10.5335346666667	11.8671263333333	10	10	10	10	10	10	10	10	10	10	10	10	10	13.2678803333333	10	10	10	16.2042696666667	14.3074503333333	10	10	10	10	10	10.362425
M16.5_KCNH3	KCNH3	M16.5	1830394	M16.5_KCNH3	TBD	A32	27	A32.27	10	10	10	47.70972	11.57783	10	10	11.12629	28.96421	19.81157	10	36.20089	41.64719	10	10	10	10	48.63667	10	10	12.22131	10	10	10	23.75687	18.12146	10	52.2156	10	10	10	10	10	37.13171	90.53341	10	79.44564	16.05075	32.75193	25.51906	110.8529	56.3693	20.57736	31.5136	11.27272	38.3171	41.90039	24.29873	10	10	24.16017	33.71795	75.82509	85.07215	10	14.74694	89.34415	10	34.01614	60.58503	34.45981	21.72159	37.19588	12.74056	33.29689	58.84624	34.31128
M8.1_KCNH6	KCNH6	M8.1	2235785	M8.1_KCNH6	TBD	A29	4	A29.4	10	10	10	10	10	10	10	10	10	10	10	10	10	10	10	10	10	10	10	10	10	10	10	10	10	10	10	10	10	10	10	10	10	15.38538	10	10	10	10	10	10	10	10	10	10	10	10	10	10	10	10	12.757156	10	10	10	10	10	10	10	10	10	10	10	10	10	10	10	10
M16.57_KCNH8	KCNH8	M16.57	1775348	M16.57_KCNH8	B cells	A5	1	A5.1	10	10	10	10	10	10	10	10	10	10	10	10	10	10	10	10	10	10	10	10	10	10	10	10.7711	10	10	10	10	10	10	10	10	10	10	15.07124	14.82717	12.87728	10	10	10	16.89942	10	10	10	10	10	10.64532	16.22544	26.06103	10	10	10	10	10	10	17.11495	10	10	10	27.51459	11.71203	14.50338	36.58783	16.37028	30.62905	14.06323	10
M13.16_KCNJ15	KCNJ15	M13.16	2396903	M13.16_KCNJ15	Cytokines/chemokines	A35	2	A35.2	330.0412	244.246745	479.16196	305.04601	113.62086	212.329205	153.3785	314.57566	169.304225	77.034736	130.506245	459.55398	540.50114	309.022045	198.440035	170.629035	423.94449	187.796975	418.61671	55.997459	441.276985	162.994025	131.3599	85.5192755	270.376845	291.22171	212.935615	368.93451	198.84526	82.125065	258.21808	721.31465	363.174615	279.755895	757.88735	374.70134	1021.2316	125.17036	385.3919	174.128065	479.1329	199.136075	219.676085	433.06745	696.3117	713.0686	209.87042	237.3764	386.003095	630.16105	429.19318	665.69215	515.0715	661.84905	129.447955	227.5929	820.402645	691.56695	358.90154	229.550185	238.95186	207.130615	371.5148	358.71585	712.41885	713.1979	524.17845
M13.12_KCNJ15	KCNJ15	M13.12	1675756	M13.12_KCNJ15	Inflammation	A35	7	A35.7	330.0412	244.246745	479.16196	305.04601	113.62086	212.329205	153.3785	314.57566	169.304225	77.034736	130.506245	459.55398	540.50114	309.022045	198.440035	170.629035	423.94449	187.796975	418.61671	55.997459	441.276985	162.994025	131.3599	85.5192755	270.376845	291.22171	212.935615	368.93451	198.84526	82.125065	258.21808	721.31465	363.174615	279.755895	757.88735	374.70134	1021.2316	125.17036	385.3919	174.128065	479.1329	199.136075	219.676085	433.06745	696.3117	713.0686	209.87042	237.3764	386.003095	630.16105	429.19318	665.69215	515.0715	661.84905	129.447955	227.5929	820.402645	691.56695	358.90154	229.550185	238.95186	207.130615	371.5148	358.71585	712.41885	713.1979	524.17845
M16.80_KCNJ15	KCNJ15	M16.80	1659770	M16.80_KCNJ15	Cytokines/chemokines	A33	2	A33.2	330.0412	244.246745	479.16196	305.04601	113.62086	212.329205	153.3785	314.57566	169.304225	77.034736	130.506245	459.55398	540.50114	309.022045	198.440035	170.629035	423.94449	187.796975	418.61671	55.997459	441.276985	162.994025	131.3599	85.5192755	270.376845	291.22171	212.935615	368.93451	198.84526	82.125065	258.21808	721.31465	363.174615	279.755895	757.88735	374.70134	1021.2316	125.17036	385.3919	174.128065	479.1329	199.136075	219.676085	433.06745	696.3117	713.0686	209.87042	237.3764	386.003095	630.16105	429.19318	665.69215	515.0715	661.84905	129.447955	227.5929	820.402645	691.56695	358.90154	229.550185	238.95186	207.130615	371.5148	358.71585	712.41885	713.1979	524.17845
M13.16_KCNJ2	KCNJ2	M13.16	1780334	M13.16_KCNJ2	Cytokines/chemokines	A35	2	A35.2	698.7711	1129.675	428.8895	458.5707	319.9751	394.3748	288.6949	783.8799	389.6684	242.8255	207.0049	646.8423	613.0123	476.9814	1113.57	454.7312	616.0374	837.8677	1116.631	249.6875	964.0266	456.1923	232.6859	262.7456	389.0407	553.9366	406.8572	460.5682	954.5795	298.6204	476.3825	1199.032	653.03	1836.595	1684.723	2436.153	3262.575	546.1771	798.7341	832.4029	1811.28	776.0297	742.1434	1183.704	3369.021	2156.727	630.7701	1148.857	3684.796	2762.414	876.6321	2069.177	1432.457	1703.626	753.3554	684.3875	2790.677	1507.21	1093.451	744.5523	783.9062	842.7257	917.2208	1478.384	1896.123	2362.377	1210.64
M16.80_KCNK4	KCNK4	M16.80	1801467	M16.80_KCNK4	Cytokines/chemokines	A33	2	A33.2	10	10	10	10	10	10	10	10	10	10	10	10	10	10	10	10	10	10	10	10	10	10	10	10	10	10	10	10	10	10	10	10	10	10.0545415	10	10	12.29410575	10	10	10	10	10	10	12.1676563	14.1447245	10	10	10	10	10	10	10	10	10	10	10	10	10	10	10	10	10	10	10	10	12.143102	10
M15.76_KCNK6	KCNK6	M15.76	1701173	M15.76_KCNK6	TBD	A32	24	A32.24	56.48386	108.0964	86.46514	104.8451	113.196	127.6909	96.36014	87.18101	131.1497	200.549	103.8102	105.343	94.6445	145.0633	73.23363	268.4515	89.33555	92.9782	124.5857	155.0379	88.33989	132.7417	88.92678	84.71822	97.367	65.92921	38.2386	93.1974	93.54657	118.2287	79.58181	70.77327	92.03026	186.017	222.5051	150.0616	105.5121	123.4576	99.71584	199.6594	145.1663	220.4986	201.1857	221.6924	102.0948	119.5857	241.0921	177.2216	141.3339	120.5496	144.8114	133.7625	131.0409	200.07	235.0076	195.6801	187.7597	159.7795	91.62927	191.1768	186.1796	184.7178	252.6332	174.5033	172.4214	110.9271	157.8944
M16.2_KCNK6	KCNK6	M16.2	2074773	M16.2_KCNK6	Protein synthesis	A32	9	A32.9	56.48386	108.0964	86.46514	104.8451	113.196	127.6909	96.36014	87.18101	131.1497	200.549	103.8102	105.343	94.6445	145.0633	73.23363	268.4515	89.33555	92.9782	124.5857	155.0379	88.33989	132.7417	88.92678	84.71822	97.367	65.92921	38.2386	93.1974	93.54657	118.2287	79.58181	70.77327	92.03026	186.017	222.5051	150.0616	105.5121	123.4576	99.71584	199.6594	145.1663	220.4986	201.1857	221.6924	102.0948	119.5857	241.0921	177.2216	141.3339	120.5496	144.8114	133.7625	131.0409	200.07	235.0076	195.6801	187.7597	159.7795	91.62927	191.1768	186.1796	184.7178	252.6332	174.5033	172.4214	110.9271	157.8944
M16.76_KCNMA1	KCNMA1	M16.76	2297765	M16.76_KCNMA1	TBD	A33	29	A33.29	10	10	10	10	10	10	10	10	10	10	10	10	10	10	10	10	10	15.1446013333333	10	10	10	10	10	10	10	10	10	10	10	10	10	10	12.4339063333333	10	10	12.1398336666667	11.2270512333333	10	10	10	10	10	10	10	10	10.6725953333333	10	10	10	11.4654643333333	10	11.3891806	10	10	10	10	10	10	10	10	10	10	10	14.6213796	10	17.691845	10
M15.61_KCNMB1	KCNMB1	M15.61	1652065	M15.61_KCNMB1	Monocytes	A7	2	A7.2	22.87621	17.77071	33.90074	10	14.54136	19.99895	23.39195	34.86462	25.9376	98.20506	10	47.02478	17.69441	12.08243	10	10	23.08248	19.24272	21.8686	27.35852	30.03816	46.92189	24.6166	23.75899	10	23.60081	19.78622	11.91144	12.04739	30.69991	21.7185	10	11.25595	10	67.26883	10	25.27252	15.19473	34.60286	40.66972	41.14046	167.4972	73.34338	53.54374	25.983	56.84121	45.99607	62.09247	73.94469	17.91289	43.95913	12.35078	70.16975	28.30446	51.2635	80.2182	57.40107	25.506	21.09186	31.40824	69.31602	39.14326	32.03903	35.91118	56.63581	38.54951	24.41057
M16.23_KCNN4	KCNN4	M16.23	1709937	M16.23_KCNN4	Cell cycle	A17	5	A17.5	14.92966	14.97075	40.13133	56.42759	33.72721	45.42311	35.80007	36.07095	87.8534	34.92738	37.47321	24.87251	17.35844	45.32401	21.05755	63.30885	39.50264	49.19503	23.91416	21.88983	29.28866	41.88615	50.6027	54.95212	55.16433	21.98458	14.8453	49.15995	16.65695	65.00809	20.39547	12.10067	21.60365	65.35297	37.85185	19.20708	20.89282	10	15.75146	87.42266	35.41184	129.435	67.13947	13.27881	13.93409	17.45325	153.9851	72.95602	10	10	39.02753	64.71418	45.03384	40.50986	119.3186	75.29905	36.44891	43.76609	52.001	71.26334	44.10633	68.66653	55.91461	19.91917	10	40.17517	45.90854
M16.47_KCNQ3	KCNQ3	M16.47	1775004	M16.47_KCNQ3	TNF	A18	1	A18.1	10	10	10	10	10	10	10	10	10	10	10	10	10	10	10	10	10	10	10	10	10	10	10	10	10	10	10	10	10	10	10	10	10	10	10	10	10	10	10	10	12.04438	10	10	10	10.78997	10	10	10	10	10	10	10	10	14.2189	10	11.77378	11.02558	10	10	10	10.53836	10	10	10	10	10	10
M15.6_KCTD10	KCTD10	M15.6	2085722	M15.6_KCTD10	Cell cycle	A7	4	A7.4	57.41643	53.18722	79.52126	54.91285	58.60711	127.1744	55.38782	82.50655	102.3516	85.15318	57.79242	85.98341	53.76259	53.71037	67.79133	57.72808	96.10511	50.93797	51.7073	68.8689	37.11853	64.4425	51.39233	64.1582	40.6563	100.2414	66.03537	114.5591	52.40826	67.99386	61.45159	37.57198	44.70199	72.4016	93.32579	78.55894	92.40952	78.09686	62.8583	230.4989	119.8852	151.578	147.2937	120.648	84.8151	92.71121	137.7068	196.6574	143.1792	46.18149	102.8984	149.7354	98.84843	81.23464	109.0007	127.4793	120.3026	119.2255	103.6772	168.9675	127.7112	145.2927	152.0155	70.24876	127.4125	113.5232	135.7282
M13.19_KCTD12	KCTD12	M13.19	1742332	M13.19_KCTD12	Protein phosphorylation	A30	3	A30.3	798.442	708.8757	1357.977	599.8828	341.1703	756.3385	940.4711	908.1646	901.1295	591.7575	454.7625	1018.264	834.1026	753.5268	239.6878	467.7658	1214.672	1227.045	622.4772	535.84	1332.985	1467.277	737.5165	734.121	433.4186	509.3498	301.8247	646.8668	988.9724	894.3734	534.8568	477.8094	1177.67	720.0208	1600.577	2687.58	1763.665	808.8123	1063.218	1367.109	2015.463	2124.237	3360.282	2352.959	1081.021	2302.066	1635.721	2141.588	205.6015	1702.302	1028.476	1822.202	1623.891	1492.448	1652.977	1470.554	2711.927	1869.769	1810.006	1194.347	1754.753	1406.79	1525.361	2654.083	1949.384	1120.183	1792.839
M16.85_KCTD12	KCTD12	M16.85	2229649	M16.85_KCTD12	TBD	A32	30	A32.30	798.442	708.8757	1357.977	599.8828	341.1703	756.3385	940.4711	908.1646	901.1295	591.7575	454.7625	1018.264	834.1026	753.5268	239.6878	467.7658	1214.672	1227.045	622.4772	535.84	1332.985	1467.277	737.5165	734.121	433.4186	509.3498	301.8247	646.8668	988.9724	894.3734	534.8568	477.8094	1177.67	720.0208	1600.577	2687.58	1763.665	808.8123	1063.218	1367.109	2015.463	2124.237	3360.282	2352.959	1081.021	2302.066	1635.721	2141.588	205.6015	1702.302	1028.476	1822.202	1623.891	1492.448	1652.977	1470.554	2711.927	1869.769	1810.006	1194.347	1754.753	1406.79	1525.361	2654.083	1949.384	1120.183	1792.839
M15.12_KCTD13	KCTD13	M15.12	1786843	M15.12_KCTD13	TBD	A33	13	A33.13	36.35309	24.88891	70.05048	47.5672	87.67687	48.86766	36.71599	38.49446	46.17615	74.21408	52.68128	43.72122	48.82814	43.68571	43.81555	33.01904	54.14446	72.4425	33.83365	61.70139	35.43813	43.75488	79.6833	50.11304	54.35226	51.23168	49.88773	67.71255	40.9529	54.74972	35.53424	79.4767	30.4608	80.41026	81.42954	64.5738	81.77309	73.75278	119.649	86.09545	137.2112	109.1556	105.0339	71.47532	76.37801	119.493	112.6564	84.96949	55.46736	96.42746	61.20602	70.74327	119.4986	97.74454	82.69216	97.06825	82.88374	49.43535	49.20668	101.6327	92.20827	70.31374	91.06137	77.32832	113.4429	82.53684	129.4406
M16.39_KCTD15	KCTD15	M16.39	1786326	M16.39_KCTD15	TBD	A8	6	A8.6	10	10	15.85123	10	23.37297	21.8744	13.52047	10	20.55217	49.88137	18.02066	10	10	10	10	10.50797	17.52656	13.15156	10	26.25206	16.37478	24.47309	14.24322	13.79578	10	11.88286	10	11.07034	10	20.79818	10	10	10	10	10.15023	10	32.72573	14.88344	13.45002	23.9285	12.5049	42.52813	20.38597	47.54312	10	10	64.6981	26.025	10	18.1996	23.35167	11.67667	19.88325	10.85994	14.25505	19.58538	19.19748	17.56698	10.79706	32.98633	44.27151	25.75628	82.69039	18.22842	31.88486	10	25.09289
M14.46_KCTD18	KCTD18	M14.46	2150187	M14.46_KCTD18	TBD	A3	11	A3.11	74.62675	133.2196	127.9182	136.7779	87.41267	121.2511	115.423	105.7281	113.3401	105.5728	102.5327	123.0288	96.89273	98.51775	86.60391	103.6421	133.2873	89.55405	66.59652	99.39809	103.1166	110.6182	128.5991	121.6826	96.46999	79.62145	112.1525	101.4471	113.6617	105.2999	118.5207	121.9413	116.8712	151.6247	176.8302	146.2656	182.591	107.4665	128.2523	179.9903	185.0105	206.7825	202.7415	174.1894	124.7743	182.469	202.5788	192.546	86.94524	189.5061	159.7242	202.5119	140.5064	184.3858	109.6042	213.8731	195.9204	164.4902	112.6944	155.6527	188.121	222.1756	177.6778	230.468	159.1217	219.0467	140.693
M15.95_KCTD2	KCTD2	M15.95	1718900	M15.95_KCTD2	TBD	A7	6	A7.6	40.1258995	36.6125715	31.25508925	32.38176475	35.11074375	42.219799175	26.18569375	28.8163645	30.3661615	36.41951	30.317719	34.3347715	47.402866	32.38107525	25.939965	29.854903	35.596771	51.016745625	43.595915025	35.9155723	33.5062765	23.11113775	25.545955	28.0598995	33.9005995	24.58064375	34.808951	42.590843	59.21662475	33.66915725	37.964635	37.689471	42.4170155	27.512787	58.445975	102.692495	60.0191275	31.372819625	34.14888725	46.79584675	64.7534775	52.11932	37.3132795	38.83375125	60.389665	56.29689	50.895586	43.39572375	39.4533324	64.209406	53.99604325	72.1878875	41.94183575	82.0121	41.9011455	51.3987555	55.09436625	70.31556	43.46427625	50.3242435	49.045244	41.407357	53.6327215	73.25498975	50.723288	60.003292	61.5049375
M15.62_KCTD3	KCTD3	M15.62	2134555	M15.62_KCTD3	TBD	A32	22	A32.22	10	23.78674	17.69067	27.32562	12.92086	18.78681	16.98444	25.15695	26.99895	10	13.5231	24.88886	12.26362	13.15146	19.59677	49.17595	35.58273	23.07081	18.17211	10.25286	18.95663	24.68741	18.76891	21.60944	19.53964	10.52718	10	14.76475	18.16422	17.48927	28.54118	10	18.12276	26.47838	24.45644	25.00143	22.29703	11.54937	25.14641	18.16195	16.12115	29.03443	37.95662	89.31872	10	17.31209	30.32278	17.39622	10	16.35809	28.36431	19.52019	33.32867	10.14468	57.7709	32.2325	38.73326	39.34991	39.28816	15.13556	25.04852	29.68096	19.77791	27.33076	16.12992	10	10
M16.28_KCTD5	KCTD5	M16.28	1652331	M16.28_KCTD5	TBD	A15	4	A15.4	298.3176	318.0833	309.5295	218.1485	262.2212	283.0173	281.8462	248.613	245.5056	307.4456	268.823	214.7104	154.5494	183.0215	168.0842	191.2484	222.3406	293.6451	314.9713	287.6884	269.5138	332.972	244.5584	235.8174	157.4613	196.4447	211.3135	291.1284	381.8726	265.9879	274.0367	318.131	450.1452	298.6355	467.0955	498.8303	482.1035	317.0811	296.9077	347.9276	377.9295	482.7416	463.4431	527.5461	368.0323	442.8334	436.1294	418.329	290.553	440.4355	365.9248	383.3125	327.2057	544.7384	177.6776	419.8698	324.6929	474.9908	344.9559	392.1705	372.3899	480.1764	448.4974	623.8516	440.5916	442.6151	272.9045
M13.5_KCTD5	KCTD5	M13.5	1672728	M13.5_KCTD5	Cell death	A32	7	A32.7	298.3176	318.0833	309.5295	218.1485	262.2212	283.0173	281.8462	248.613	245.5056	307.4456	268.823	214.7104	154.5494	183.0215	168.0842	191.2484	222.3406	293.6451	314.9713	287.6884	269.5138	332.972	244.5584	235.8174	157.4613	196.4447	211.3135	291.1284	381.8726	265.9879	274.0367	318.131	450.1452	298.6355	467.0955	498.8303	482.1035	317.0811	296.9077	347.9276	377.9295	482.7416	463.4431	527.5461	368.0323	442.8334	436.1294	418.329	290.553	440.4355	365.9248	383.3125	327.2057	544.7384	177.6776	419.8698	324.6929	474.9908	344.9559	392.1705	372.3899	480.1764	448.4974	623.8516	440.5916	442.6151	272.9045
M16.42_KCTD6	KCTD6	M16.42	1800942	M16.42_KCTD6	TBD	A3	21	A3.21	12.20986	21.82736	79.06236	42.08297	45.20825	51.24778	67.90762	37.0048	53.0589	50.75647	47.86153	38.93517	33.90487	29.85511	15.51286	42.45242	42.22609	34.91071	14.43699	48.46249	56.08849	61.12583	69.70361	62.23532	28.16112	25.08669	34.26055	24.53296	17.84344	57.57908	28.02117	12.52245	31.3498	38.39325	62.80544	21.67161	34.29149	41.99645	16.03463	102.2187	49.33077	92.18398	119.485	69.88087	20.79682	41.54565	86.28839	93.12181	10	14.64432	27.02084	31.9254	43.58916	33.51077	46.05336	90.77528	64.85822	46.87919	73.2381	78.88606	93.37157	106.7199	55.49623	15.31498	57.43615	23.6094	40.52814
M13.6_KCTD6	KCTD6	M13.6	2146372	M13.6_KCTD6	Gene transcription	A1	17	A1.17	12.20986	21.82736	79.06236	42.08297	45.20825	51.24778	67.90762	37.0048	53.0589	50.75647	47.86153	38.93517	33.90487	29.85511	15.51286	42.45242	42.22609	34.91071	14.43699	48.46249	56.08849	61.12583	69.70361	62.23532	28.16112	25.08669	34.26055	24.53296	17.84344	57.57908	28.02117	12.52245	31.3498	38.39325	62.80544	21.67161	34.29149	41.99645	16.03463	102.2187	49.33077	92.18398	119.485	69.88087	20.79682	41.54565	86.28839	93.12181	10	14.64432	27.02084	31.9254	43.58916	33.51077	46.05336	90.77528	64.85822	46.87919	73.2381	78.88606	93.37157	106.7199	55.49623	15.31498	57.43615	23.6094	40.52814
M15.11_KCTD9	KCTD9	M15.11	1653612	M15.11_KCTD9	TBD	A6	21	A6.21	79.45019	87.36256	79.43624	56.65941	91.39451	62.53023	49.52159	46.9056	61.21584	92.90501	65.12364	59.07204	60.97182	62.45366	45.55162	76.83188	56.06134	82.27789	64.62738	90.53763	43.4457	69.41962	72.86295	61.48458	56.67174	49.13689	65.65275	56.09565	82.22382	91.53629	77.57713	51.00669	72.73441	96.70363	57.27335	112.1846	32.91676	51.03383	46.39316	87.51482	42.47895	69.7726	93.27824	66.46634	38.55276	62.30753	88.45518	88.1744	58.51008	56.01845	53.96185	46.05728	40.21558	39.19589	122.0395	79.41901	33.70739	84.21101	50.61198	93.39285	68.48839	126.2469	73.01233	78.86783	43.12311	40.8587	84.40643
M16.31_KDELC2	KDELC2	M16.31	1651557	M16.31_KDELC2	TBD	A6	32	A6.32	29.67936	92.79147	79.0892	55.45549	102.737	107.1236	68.89233	52.04674	81.49384	109.0012	96.34197	58.66369	65.16702	37.54539	84.56012	81.72215	75.6241	65.46744	60.6242	143.6784	21.16716	109.4259	82.14022	109.089	51.48191	53.57674	103.2456	72.21584	30.28325	82.28436	24.54601	68.0407	20.68132	35.93328	68.97924	21.25773	10	66.20724	17.47476	123.5772	34.67862	113.4774	207.3916	173.0263	10	32.53548	105.7359	98.8734	10	53.99139	24.05805	27.94127	50.60646	31.9488	149.1949	150.3735	43.83142	29.75896	26.30124	105.2976	109.6798	129.5824	98.67012	38.43523	79.63033	20.55272	122.0936
M13.24_KDELR1	KDELR1	M13.24	2130411	M13.24_KDELR1	TBD	A24	6	A24.6	10	10	10	10	12.28632	10	10	10	10.07895	10	10	10	10	10	10	23.89087	10	13.4989	10	10	10	10	14.34461	10	11.67081	10	10	10	10.01759	10	10	10	10	10	17.80305	17.55346	10	19.8565	10	10	10	10	10	10	10	10	11.47668	15.53713	10	10	10	24.03452	10	10	10.78992	10	16.11985	10	10	10	10	10	10	21.86156	10	22.12558	20.30462
M14.70_KDELR2	KDELR2	M14.70	1724293	M14.70_KDELR2	TBD	A26	9	A26.9	238.925	244.0204	187.8533	808.9102	368.1048	332.7507	298.2243	252.9398	274.5544	406.4778	228.2171	341.4416	406.8372	507.3772	327.3557	1714.147	357.3966	234.4239	396.7887	269.505	396.9132	317.7224	260.9078	243.625	553.7413	295.0237	261.317	339.1505	235.2783	248.2292	359.8878	187.086	285.757	406.6918	217.6311	416.2326	321.5903	317.2097	432.0989	248.2279	349.7363	404.4023	583.3364	404.5686	374.7589	312.294	267.5825	302.4773	283.5408	156.0177	366.9455	368.8365	580.8903	197.6183	597.4851	387.6529	533.0038	333.3718	535.342	251.1528	388.2747	331.4348	279.448	343.6944	302.4254	434.7076	458.1587
M15.103_KEAP1	KEAP1	M15.103	2410771	M15.103_KEAP1	TBD	A24	10	A24.10	12.8166155	17.9096795	21.2388765	20.440815	21.8694915	21.7838735	15.48060115	16.2456437	20.3881155	25.899754	15.016286	16.00408595	20.593214	23.9443945	22.691478	31.8547515	23.6600245	26.4771236	19.7656761	26.480927	13.4564185	22.0865602	20.9791705	21.722261	19.648412	14.939012	14.30872975	14.54880335	19.4730007	26.2003373	20.3319596	15.619474	14.6978469	37.164915	29.7344682	49.5016235	22.0862845	10	15.26032	32.6688245	28.251946	47.287768	49.2972415	44.287125	23.9604895	24.033252	44.8731225	37.642279	21.9723025	29.850952	28.3433575	32.9041165	31.0236525	33.97325895	40.1880915	40.0093055	32.64714	39.4538575	25.715071	32.205576	32.721448	34.9232285	54.0704	35.874286	34.271649	16.0761115	41.804135
M16.9_KEAP1	KEAP1	M16.9	2410772	M16.9_KEAP1	Protein modification	A32	5	A32.5	12.8166155	17.9096795	21.2388765	20.440815	21.8694915	21.7838735	15.48060115	16.2456437	20.3881155	25.899754	15.016286	16.00408595	20.593214	23.9443945	22.691478	31.8547515	23.6600245	26.4771236	19.7656761	26.480927	13.4564185	22.0865602	20.9791705	21.722261	19.648412	14.939012	14.30872975	14.54880335	19.4730007	26.2003373	20.3319596	15.619474	14.6978469	37.164915	29.7344682	49.5016235	22.0862845	10	15.26032	32.6688245	28.251946	47.287768	49.2972415	44.287125	23.9604895	24.033252	44.8731225	37.642279	21.9723025	29.850952	28.3433575	32.9041165	31.0236525	33.97325895	40.1880915	40.0093055	32.64714	39.4538575	25.715071	32.205576	32.721448	34.9232285	54.0704	35.874286	34.271649	16.0761115	41.804135
[truncated: 4,689,207 more chars]
